# The selective autophagy receptor AtNBR1 associates with lipid droplets during seed germination and contributes to seed longevity

**DOI:** 10.64898/2026.11.23.768505

**Authors:** Isabelle Bouchez-Mahiout, Carine Deruyffelaere, Boris Collet, Marine Froissard, Loïc Rajjou, Anne Marmagne, Céline Masclaux-Daubresse, Sabine D’Andrea

## Abstract

Lipid droplets, once viewed primarily as lipid storage organelles, are increasingly recognized as key regulators of cellular homeostasis, which is particularly critical during seed imbibition and germination. Here, we investigated the role of the selective autophagy receptor AtNBR1 in lipid droplet-associated processes during Arabidopsis seed germination. AtNBR1 and ATG8 proteins were specifically and transiently recruited to lipid droplets during germination. Confocal imaging revealed their predominant colocalization in condensate-like puncta adjacent to lipid droplets and, less frequently, in autophagosome-like structures surrounding them. Mobile AtNBR1-positive lipid droplet remnants were also observed within the vacuole, particularly under treatments that simultaneously stimulate autophagy and limit vacuolar degradation. Besides, AtNBR1 degradation was modestly reduced in an *atg2* mutant, which is consistent with a minor NBR1-associated macrolipophagy-like pathway. Moreover, AtNBR1 does not appear to mediate a major route of lipid droplet degradation, as loss of AtNBR1 did not significantly affect bulk lipid turnover or the degradation of ubiquitinated and non-ubiquitinated oleosins, the major seed lipid droplet proteins, arguing against oleosins being primary AtNBR1 cargoes. Instead, our data support a broader role for AtNBR1 in seed proteostasis. AtNBR1 interactome comprises multiple protein quality control components, including the post-proteasomal exopeptidase TPPII. AtNBR1 also colocalized with CDC48A and PUX10, components of the lipid droplet-associated degradation pathway, and PUX10 contributed to AtNBR1 turnover. Importantly, loss of AtNBR1 compromised seed longevity in an accelerated aging assay. Together, our findings suggest a role for AtNBR1 in protein quality control at lipid droplets and support its positive contribution to seed longevity.

## Supplementary Data Set Table S1 A for "The selective autophagy receptor AtNBR1 associates with lipid droplets during seed germination and contributes to seed longevity"

### Sheet: i2MassChroQ_info
i2MassChroQ version :
1.2.9
i2MassChroQ filters :
Mode	combine
Maximum peptide Evalue	0.01	Maximum protein Evalue	1e-05
Minimum number of peptides per protein	1
Overall samples	TRUE
contaminant fasta files	/gorgone/pappso/moulon/database/contaminants_standarts.fasta
decoy fasta files
sheet definitions
i2MassChroQ DOI link
groups	simple statistics on the current grouping experiment (numbers of groups, subgroups...)
proteins	list of proteins after the protein inference computation
peptides	list of peptides used by the grouping algorithm. Beware : peptides are intended as unique pairs of sequence+mass, given that Leucine and Isoleucine as the same mass, all Leucines are considered as Isoleucines

### Sheet: Groups
groups	subgroups	proteins	peptides	psm	peptide/mass/sample	prot FDR	pep FDR	psm FDR
580	680	1268	3135	19968	9015	0.003	0.00452	0.00208

### Sheet: Proteins
Group ID	Sub-group ID	Protein ID	Accession	Description	max SVM prob	log(E-value)	coverage	MW	size	Spectra	Specific spectra	Sequences	Specific sequences	Uniques peptide-mod-charge	Theoretical number of tryptic peptides	PAI	emPAI	Sub-group proteins	number of MS samples
a1	a1.a1	a1.a1.a1	AT4G28520.1	| cruciferin 3 | Chr4:14087596-14089617 FORWARD LENGTH=524 | 201606	0	-217.96	0.66603	58199.3	524	1624	178	30	8	84	25	3.36	2289.87	1	6
a1	a1.a2	a1.a2.a1	AT4G28520.3	| cruciferin 3 | Chr4:14087596-14089617 FORWARD LENGTH=453 | 201606	0	-179.652	0.65784	50031.2	453	1475	29	23	1	71	20	3.55	3547.13	1	6
a2	a2.a1	a2.a1.a1	AT5G44120.3	| RmlC-like cupins superfamily protein | Chr5:17756460-17758246 REVERSE LENGTH=472 | 201606	0	-128.653	0.51483	52562.7	472	554	495	20	18	41	17	2.41176	257.086	1	6
a2	a2.a2	a2.a2.a1	AT1G03880.1	| cruciferin 2 | Chr1:985786-987916 FORWARD LENGTH=455 | 201606	0	-123.956	0.47473	50526.6	455	549	490	15	13	39	16	2.4375	272.842	1	6
a3	a3.a1	a3.a1.a1	AT4G24690.1	| ubiquitin-associated (UBA)/TS-N domain-containing protein / octicosapeptide/Phox/Bemp1 (PB1) domain-containing protein | Chr4:12741191-12744202 FORWARD LENGTH=704 | 201606	0	-127.081	0.36932	76137.9	704	293	293	22	22	40	25	1.6	38.8107	1	6
a4	a4.a1	a4.a1.a1	AT2G42560.1	| late embryogenesis abundant domain-containing protein / LEA domain-containing protein | Chr2:17714813-17716821 REVERSE LENGTH=635 | 201606	0	-166.897	0.54016	67154.8	635	183	183	34	34	41	32	1.28125	18.1095	1	6
a5	a5.a1	a5.a1.a1	AT5G40420.1	| oleosin 2 | Chr5:16173622-16174740 REVERSE LENGTH=199 | 201606	0	-115.087	0.46231	21265.9	199	654	654	18	18	47	6	7.83333	6.81292e+07	1	6
a6	a6.a1	a6.a1.a1	tr|X5DSL3|X5DSL3_ANAMA	MCherry fluorescent protein OS=Anaplasma marginale OX=770 GN=mCherry PE=1 SV=1	0	-110.101	0.53814	26705.2	236	275	275	16	16	38	11	3.45455	2847.04	1	3
a7	a7.a1	a7.a1.a1	AT4G20850.1	| tripeptidyl peptidase ii | Chr4:11160935-11169889 REVERSE LENGTH=1380 | 201606	0	-127.035	0.21884	152273	1380	245	245	28	28	33	65	0.507692	2.21879	1	6
a8	a8.a1	a8.a1.a1	AT3G27660.1	| oleosin 4 | Chr3:10243851-10244821 FORWARD LENGTH=191 | 201606	0	-89.4402	0.4555	20300.5	191	643	643	12	12	35	4	8.75	5.62341e+08	2	6
a8	a8.a1	a8.a1.a2	AT3G27660.2	| oleosin 4 | Chr3:10243851-10244821 FORWARD LENGTH=191 | 201606	0	-89.4402	0.4555	20300.5	191	643	643	12	12	35	4	8.75	5.62341e+08	2	6
a9	a9.a1	a9.a1.a1	AT5G50600.1	| hydroxysteroid dehydrogenase 1 | Chr5:20589917-20591653 REVERSE LENGTH=349 | 201606	0	-120.664	0.57307	39061.7	349	369	369	20	20	32	20	1.6	38.8107	2	6
a9	a9.a1	a9.a1.a2	AT5G50700.1	| hydroxysteroid dehydrogenase 1 | Chr5:20623259-20624995 REVERSE LENGTH=349 | 201606	0	-120.664	0.57307	39061.7	349	369	369	20	20	32	20	1.6	38.8107	2	6
b10	b10.a1	b10.a1.a1	AT3G12580.1	| heat shock protein 70 | Chr3:3991487-3993689 REVERSE LENGTH=650 | 201606	0	-112.001	0.31385	71057	650	139	27	20	8	28	23	1.21739	15.4965	1	6
b10	b10.a2	b10.a2.a1	AT5G28540.1	| heat shock protein 70 (Hsp 70) family protein | Chr5:10540665-10543274 REVERSE LENGTH=669 | 201606	0	-87.3216	0.30194	73583.9	669	91	64	21	18	24	28	0.857143	6.19686	3	6
b10	b10.a2	b10.a2.a2	AT5G42020.1	| Heat shock protein 70 (Hsp 70) family protein | Chr5:16807697-16810480 REVERSE LENGTH=668 | 201606	0	-87.3216	0.3024	73515.9	668	91	64	21	18	24	28	0.857143	6.19686	3	6
b10	b10.a2	b10.a2.a3	AT5G42020.3	| Heat shock protein 70 (Hsp 70) family protein | Chr5:16807697-16810344 REVERSE LENGTH=673 | 201606	0	-87.3216	0.30015	74329.3	673	91	64	21	18	24	29	0.827586	5.72336	3	6
b10	b10.a3	b10.a3.a1	AT1G16030.1	| heat shock protein 70B | Chr1:5502386-5504326 REVERSE LENGTH=646 | 201606	0	-96.1624	0.32198	70870.4	646	125	56	19	14	24	24	1	9	1	6
b10	b10.a4	b10.a4.a1	AT5G02500.1	| heat shock cognate protein 70-1 | Chr5:554055-556334 REVERSE LENGTH=651 | 201606	0	-76.9467	0.23502	71313.1	651	96	7	15	3	22	23	0.956522	8.04736	1	6
b10	b10.a5	b10.a5.a1	AT3G09440.1	| Heat shock protein 70 (Hsp 70) family protein | Chr3:2903434-2905632 REVERSE LENGTH=649 | 201606	0	-74.8787	0.22804	71103.2	649	96	7	14	2	20	23	0.869565	6.40568	4	6
b10	b10.a5	b10.a5.a2	AT3G09440.2	| Heat shock protein 70 (Hsp 70) family protein | Chr3:2903434-2905632 REVERSE LENGTH=649 | 201606	0	-74.8787	0.22804	71103.2	649	96	7	14	2	20	23	0.869565	6.40568	4	6
b10	b10.a5	b10.a5.a3	AT3G09440.3	| Heat shock protein 70 (Hsp 70) family protein | Chr3:2903434-2905632 REVERSE LENGTH=649 | 201606	0	-74.8787	0.22804	71103.2	649	96	7	14	2	20	23	0.869565	6.40568	4	6
b10	b10.a5	b10.a5.a4	AT3G09440.4	| Heat shock protein 70 (Hsp 70) family protein | Chr3:2903434-2905632 REVERSE LENGTH=649 | 201606	0	-74.8787	0.22804	71103.2	649	96	7	14	2	20	23	0.869565	6.40568	4	6
b10	b10.a6	b10.a6.a1	AT5G09590.1	| mitochondrial HSO70 2 | Chr5:2975721-2978508 FORWARD LENGTH=682 | 201606	0	-33.3404	0.14956	72945.7	682	28	15	9	5	10	30	0.333333	1.15443	1	6
b10	b10.a7	b10.a7.a1	AT4G37910.1	| mitochondrial heat shock protein 70-1 | Chr4:17825368-17828099 REVERSE LENGTH=682 | 201606	0	-18.9691	0.08065	73029.6	682	15	2	5	1	6	31	0.193548	0.561523	2	6
b10	b10.a7	b10.a7.a2	AT4G37910.2	| mitochondrial heat shock protein 70-1 | Chr4:17825368-17828099 REVERSE LENGTH=682 | 201606	0	-18.9691	0.08065	73029.6	682	15	2	5	1	6	31	0.193548	0.561523	2	6
b11	b11.a1	b11.a1.a1	AT3G08530.1	| Clathrin2C heavy chain | Chr3:2587171-2595411 REVERSE LENGTH=1703 | 201606	0	-100.503	0.13506	193148	1703	139	16	22	3	25	64	0.390625	1.45824	1	6
b11	b11.a2	b11.a2.a1	AT3G11130.1	| Clathrin2C heavy chain | Chr3:3482575-3491667 REVERSE LENGTH=1705 | 201606	0	-90.7251	0.12903	193122	1705	132	9	21	2	24	63	0.380952	1.4041	1	6
b12	b12.a1	b12.a1.a1	AT1G03890.1	| RmlC-like cupins superfamily protein | Chr1:989250-990908 FORWARD LENGTH=451 | 201606	0	-89.0598	0.32816	49643.8	451	215	215	16	16	26	17	1.52941	32.8386	1	6
b13	b13.a1	b13.a1.a1	AT3G01570.1	| Oleosin family protein | Chr3:222152-222778 REVERSE LENGTH=183 | 201606	0	-89.7158	0.37705	19742.4	183	439	439	11	11	28	4	7	9999999	1	6
b14	b14.a1	b14.a1.a1	AT3G22640.1	| cupin family protein | Chr3:8011902-8013883 REVERSE LENGTH=486 | 201606	0	-65.2276	0.29012	55028.9	486	175	175	15	15	23	19	1.21053	15.2378	1	6
b15	b15.a1	b15.a1.a1	AT4G26740.1	| peroxygenase 1 | Chr4:13473791-13475278 REVERSE LENGTH=245 | 201606	0	-66.6188	0.38367	28020	245	187	161	11	10	19	11	1.72727	52.367	1	6
b15	b15.a2	b15.a2.a1	AT5G55240.1	| PEROXYGENASE 2 | Chr5:22405963-22407158 FORWARD LENGTH=243 | 201606	0	-43.7389	0.31687	27857.8	243	117	91	7	6	14	9	1.55556	34.9381	1	6
b16	b16.a1	b16.a1.a1	AT1G79690.1	| nudix hydrolase homolog 3 | Chr1:29985360-29990171 FORWARD LENGTH=772 | 201606	0	-68.0732	0.23316	86802.2	772	78	78	16	16	18	38	0.473684	1.97635	2	6
b16	b16.a1	b16.a1.a2	AT1G79690.2	| nudix hydrolase homolog 3 | Chr1:29985360-29990171 FORWARD LENGTH=772 | 201606	0	-68.0732	0.23316	86802.2	772	78	78	16	16	18	38	0.473684	1.97635	2	6
b17	b17.a1	b17.a1.a1	AT4G25140.1	| oleosin 1 | Chr4:12900498-12901259 FORWARD LENGTH=173 | 201606	0	-61.3649	0.41618	18557.6	173	213	213	10	10	21	5	4.2	15847.9	1	6
b18	b18.a1	b18.a1.a1	AT1G54870.1	| NAD(P)-binding Rossmann-fold superfamily protein | Chr1:20459011-20460417 FORWARD LENGTH=335 | 201606	0	-59.6132	0.34925	36741.7	335	156	156	10	10	19	14	1.35714	21.7585	2	6
b18	b18.a1	b18.a1.a2	AT1G54870.2	| NAD(P)-binding Rossmann-fold superfamily protein | Chr1:20459005-20460417 FORWARD LENGTH=337 | 201606	0	-59.6132	0.34718	36943.8	337	156	156	10	10	19	15	1.26667	17.4785	2	6
b19	b19.a1	b19.a1.a1	AT2G28490.1	| RmlC-like cupins superfamily protein | Chr2:12178812-12180983 REVERSE LENGTH=511 | 201606	0	-54.4635	0.21331	55669.7	511	148	148	10	10	17	16	1.0625	10.5478	1	6
b20	b20.a1	b20.a1.a1	AT1G05510.1	| naphthalene 12C2-dioxygenase subunit alpha (DUF1264) | Chr1:1629527-1630690 FORWARD LENGTH=241 | 201606	0	-60.4052	0.44813	27275.7	241	140	117	11	10	20	10	2	99	1	6
b20	b20.a2	b20.a2.a1	AT2G31985.1	| lipoprotein (DUF1264) | Chr2:13614086-13615619 REVERSE LENGTH=241 | 201606	0	-12.7768	0.09544	26742.3	241	26	3	2	1	4	11	0.363636	1.31013	1	6
b21	b21.a1	b21.a1.a1	AT1G72100.1	| late embryogenesis abundant domain-containing protein / LEA domain-containing protein | Chr1:27127250-27128811 FORWARD LENGTH=480 | 201606	0	-101.095	0.3125	52671	480	141	141	15	15	16	14	1.14286	12.895	1	6
b22	b22.a1	b22.a1.a1	AT1G13440.1	| glyceraldehyde-3-phosphate dehydrogenase C2 | Chr1:4608465-4610494 REVERSE LENGTH=338 | 201606	0	-62.0261	0.40533	36890	338	78	13	13	1	17	15	1.13333	12.5936	1	6
b22	b22.a2	b22.a2.a1	AT3G04120.1	| glyceraldehyde-3-phosphate dehydrogenase C subunit 1 | Chr3:1081077-1083131 FORWARD LENGTH=338 | 201606	0	-60.842	0.40533	36891.1	338	74	9	13	1	17	15	1.13333	12.5936	1	6
b23	b23.a1	b23.a1.a1	AT1G21750.1	| PDI-like 1-1 | Chr1:7645767-7648514 FORWARD LENGTH=501 | 201606	0	-66.3686	0.27745	55567	501	71	40	15	11	16	32	0.5	2.16228	1	6
b23	b23.a2	b23.a2.a1	AT1G77510.1	| PDI-like 1-2 | Chr1:29126742-29129433 FORWARD LENGTH=508 | 201606	0	-26.0251	0.09646	56329.4	508	32	1	5	1	6	31	0.193548	0.561523	1	6
b24	b24.a1	b24.a1.a1	AT3G46230.1	| heat shock protein 17.4 | Chr3:16984263-16984733 REVERSE LENGTH=156 | 201606	0	-61.9386	0.58333	17428.8	156	258	44	10	6	16	8	2	99	1	6
b24	b24.a2	b24.a2.a1	AT1G53540.1	| HSP20-like chaperones superfamily protein | Chr1:19980510-19980983 FORWARD LENGTH=157 | 201606	0	-40.6449	0.3949	17593	157	218	4	6	2	11	5	2.2	157.489	1	6
b24	b24.a3	b24.a3.a1	AT2G29500.1	| HSP20-like chaperones superfamily protein | Chr2:12633279-12633740 REVERSE LENGTH=153 | 201606	0	-29.619	0.35948	17552	153	60	35	7	5	10	8	1.25	16.7828	1	6
b24	b24.a4	b24.a4.a1	AT1G59860.1	| HSP20-like chaperones superfamily protein | Chr1:22031474-22031941 FORWARD LENGTH=155 | 201606	0	-13.5816	0.2	17613	155	14	5	3	2	5	7	0.714286	4.17947	1	5
b25	b25.a1	b25.a1.a1	AT3G19920.1	| BTB/POZ domain protein | Chr3:6929840-6931771 REVERSE LENGTH=416 | 201606	0	-60.1461	0.3125	45236.1	416	120	120	12	12	15	20	0.75	4.62341	2	6
b25	b25.a1	b25.a1.a2	AT3G19920.2	| BTB/POZ domain protein | Chr3:6929840-6931771 REVERSE LENGTH=457 | 201606	0	-60.1461	0.28446	50127.6	457	120	120	12	12	15	22	0.681818	3.80638	2	6
b26	b26.a1	b26.a1.a1	AT5G09810.1	| actin 7 | Chr5:3052809-3054220 FORWARD LENGTH=377 | 201606	0	-55.7342	0.29443	41709	377	77	16	12	1	16	15	1.06667	10.6591	1	6
b26	b26.a2	b26.a2.a1	AT3G46520.1	| actin-12 | Chr3:17128567-17129981 FORWARD LENGTH=377 | 201606	0	-52.3315	0.29443	41767.9	377	63	10	12	2	15	15	1	9	4	6
b26	b26.a2	b26.a2.a2	AT3G46520.2	| actin-12 | Chr3:17128567-17129981 FORWARD LENGTH=377 | 201606	0	-52.3315	0.29443	41767.9	377	63	10	12	2	15	15	1	9	4	6
b26	b26.a2	b26.a2.a3	AT5G59370.1	| actin 4 | Chr5:23950109-23951586 FORWARD LENGTH=377 | 201606	0	-52.3315	0.29443	41751.9	377	63	10	12	2	15	15	1	9	4	6
b26	b26.a2	b26.a2.a4	AT5G59370.2	| actin 4 | Chr5:23950109-23951586 FORWARD LENGTH=377 | 201606	0	-52.3315	0.29443	41751.9	377	63	10	12	2	15	15	1	9	4	6
b26	b26.a3	b26.a3.a1	AT1G49240.1	| actin 8 | Chr1:18216539-18217947 FORWARD LENGTH=377 | 201606	0	-35.0003	0.18833	41835.9	377	39	1	9	1	12	15	0.8	5.30957	3	6
b26	b26.a3	b26.a3.a2	AT3G18780.2	| actin 2 | Chr3:6475535-6476832 FORWARD LENGTH=377 | 201606	0	-35.0003	0.18833	41849.9	377	39	1	9	1	12	15	0.8	5.30957	3	6
b26	b26.a3	b26.a3.a3	AT3G18780.3	| actin 2 | Chr3:6475535-6476832 FORWARD LENGTH=377 | 201606	0	-35.0003	0.18833	41849.9	377	39	1	9	1	12	15	0.8	5.30957	3	6
b27	b27.a1	b27.a1.a1	AT5G56010.1	| heat shock protein 81-3 | Chr5:22681410-22683911 FORWARD LENGTH=699 | 201606	0	-59.4502	0.16166	80001.8	699	75	2	14	2	17	32	0.53125	2.39821	2	6
b27	b27.a1	b27.a1.a2	AT5G56030.1	| heat shock protein 81-2 | Chr5:22686923-22689433 FORWARD LENGTH=699 | 201606	0	-59.4502	0.16166	80013.8	699	75	2	14	2	17	32	0.53125	2.39821	2	6
b27	b27.a2	b27.a2.a1	AT5G52640.1	| heat shock-like protein | Chr5:21352557-21355147 FORWARD LENGTH=700 | 201606	0	-56.7898	0.18286	80584.9	700	58	33	14	10	16	33	0.484848	2.05386	1	6
b27	b27.a3	b27.a3.a1	AT5G56000.1	| HEAT SHOCK PROTEIN 81.4 | Chr5:22677602-22680067 REVERSE LENGTH=699 | 201606	0	-56.3192	0.16023	80090.9	699	74	1	13	1	16	32	0.5	2.16228	1	6
b28	b28.a1	b28.a1.a1	AT5G08670.1	| ATP synthase alpha/beta family protein | Chr5:2818395-2821149 REVERSE LENGTH=556 | 201606	0	-65.7922	0.23921	59594	556	136	132	12	11	15	27	0.555556	2.59381	3	6
b28	b28.a1	b28.a1.a2	AT5G08680.1	| ATP synthase alpha/beta family protein | Chr5:2821992-2824683 FORWARD LENGTH=559 | 201606	0	-65.7922	0.23792	59822.1	559	136	132	12	11	15	28	0.535714	2.43332	3	6
b28	b28.a1	b28.a1.a3	AT5G08690.1	| ATP synthase alpha/beta family protein | Chr5:2825739-2828352 FORWARD LENGTH=556 | 201606	0	-65.7922	0.23921	59676.1	556	136	132	12	11	15	28	0.535714	2.43332	3	6
b28	b28.a2	b28.a2.a1	ATCG00480.1	| ATP synthase subunit beta | ChrC:52660-54156 REVERSE LENGTH=498 | 201606	0	-22.4278	0.15663	53900.1	498	26	22	6	5	6	26	0.230769	0.701254	1	6
b29	b29.a1	b29.a1.a1	AT2G07698.1	| ATPase2C F1 complex2C alpha subunit protein | Chr2:3361474-3364028 FORWARD LENGTH=777 | 201606	0	-43.2015	0.14157	85879.3	777	101	101	10	10	14	27	0.518519	2.30003	2	6
b29	b29.a1	b29.a1.a2	ATMG01190.1	| ATP synthase subunit 1 | ChrM:302166-303689 REVERSE LENGTH=507 | 201606	0	-43.2015	0.21696	54936.7	507	101	101	10	10	14	20	0.7	4.01187	2	6
b30	b30.a1	b30.a1.a1	AT4G34980.1	| subtilisin-like serine protease 2 | Chr4:16656929-16659223 REVERSE LENGTH=764 | 201606	0	-50.1083	0.14921	80995.5	764	97	97	10	10	14	27	0.518519	2.30003	1	6
b31	b31.a1	b31.a1.a1	AT5G61790.1	| calnexin 1 | Chr5:24827394-24829642 REVERSE LENGTH=530 | 201606	0	-63.1976	0.2566	60448.4	530	69	69	13	13	16	21	0.761905	4.77969	1	6
b32	b32.a1	b32.a1.a1	AT3G09840.1	| cell division cycle 48 | Chr3:3019494-3022832 FORWARD LENGTH=809 | 201606	0	-52.6607	0.16564	89337.4	809	63	10	13	1	14	36	0.388889	1.44844	2	6
b32	b32.a1	b32.a1.a2	AT5G03340.1	| ATPase2C AAA-type2C CDC48 protein | Chr5:810091-813133 REVERSE LENGTH=810 | 201606	0	-52.6607	0.16543	89901.6	810	63	10	13	1	14	37	0.378378	1.38989	2	6
b32	b32.a2	b32.a2.a1	AT3G53230.1	| ATPase2C AAA-type2C CDC48 protein | Chr3:19723416-19726489 FORWARD LENGTH=815 | 201606	0	-50.1792	0.16442	90283.8	815	54	1	13	1	13	33	0.393939	1.47708	1	6
b33	b33.a1	b33.a1.a1	AT1G65090.2	| nucleolin | Chr1:24180973-24182668 REVERSE LENGTH=379 | 201606	0	-50.8169	0.30607	41839.8	379	115	115	9	9	14	17	0.823529	5.66085	1	6
b34	b34.a1	b34.a1.a1	AT5G45690.1	| histone acetyltransferase (DUF1264) | Chr5:18535139-18536259 REVERSE LENGTH=247 | 201606	0	-56.3471	0.4251	27827.8	247	91	91	9	9	13	14	0.928571	7.48343	1	6
b35	b35.a1	b35.a1.a1	ATCG00490.1	| ribulose-bisphosphate carboxylase | ChrC:54958-56397 FORWARD LENGTH=479 | 201606	0	-52.5109	0.27766	52921.6	479	71	71	12	12	15	19	0.789474	5.15848	1	6
b36	b36.a1	b36.a1.a1	AT4G21150.1	| ribophorin II (RPN2) family protein | Chr4:11278646-11283599 FORWARD LENGTH=691 | 201606	0	-61.4414	0.20695	74621.8	691	66	66	12	12	13	32	0.40625	1.5483	3	6
b36	b36.a1	b36.a1.a2	AT4G21150.2	| ribophorin II (RPN2) family protein | Chr4:11278646-11283599 FORWARD LENGTH=679 | 201606	0	-61.4414	0.2106	73352.1	679	66	66	12	12	13	31	0.419355	1.62636	3	6
b36	b36.a1	b36.a1.a3	AT4G21150.3	| ribophorin II (RPN2) family protein | Chr4:11278646-11283599 FORWARD LENGTH=691 | 201606	0	-61.4414	0.20695	74621.8	691	66	66	12	12	13	32	0.40625	1.5483	3	6
b37	b37.a1	b37.a1.a1	AT1G15690.1	| Inorganic H pyrophosphatase family protein | Chr1:5399115-5402185 FORWARD LENGTH=770 | 201606	0	-76.2367	0.13766	80767.7	770	116	116	11	11	14	18	0.777778	4.99484	1	6
b38	b38.a1	b38.a1.a1	AT1G07920.1	| GTP binding Elongation factor Tu family protein | Chr1:2455559-2457001 FORWARD LENGTH=449 | 201606	0	-65.6333	0.27617	49470.8	449	118	118	11	11	13	18	0.722222	4.275	9	6
b38	b38.a1	b38.a1.a2	AT1G07930.1	| GTP binding Elongation factor Tu family protein | Chr1:2459014-2460458 FORWARD LENGTH=449 | 201606	0	-65.6333	0.27617	49470.8	449	118	118	11	11	13	18	0.722222	4.275	9	6
b38	b38.a1	b38.a1.a3	AT1G07940.1	| GTP binding Elongation factor Tu family protein | Chr1:2463350-2464792 REVERSE LENGTH=449 | 201606	0	-65.6333	0.27617	49470.8	449	118	118	11	11	13	18	0.722222	4.275	9	6
b38	b38.a1	b38.a1.a4	AT1G07940.2	| GTP binding Elongation factor Tu family protein | Chr1:2463350-2464792 REVERSE LENGTH=449 | 201606	0	-65.6333	0.27617	49470.8	449	118	118	11	11	13	18	0.722222	4.275	9	6
b38	b38.a1	b38.a1.a5	AT1G07940.3	| GTP binding Elongation factor Tu family protein | Chr1:2463350-2464792 REVERSE LENGTH=449 | 201606	0	-65.6333	0.27617	49470.8	449	118	118	11	11	13	18	0.722222	4.275	9	6
b38	b38.a1	b38.a1.a6	AT1G07940.4	| GTP binding Elongation factor Tu family protein | Chr1:2463350-2464792 REVERSE LENGTH=449 | 201606	0	-65.6333	0.27617	49470.8	449	118	118	11	11	13	18	0.722222	4.275	9	6
b38	b38.a1	b38.a1.a7	AT5G60390.1	| GTP binding Elongation factor Tu family protein | Chr5:24289226-24290675 FORWARD LENGTH=449 | 201606	0	-65.6333	0.27617	49470.8	449	118	118	11	11	13	18	0.722222	4.275	9	6
b38	b38.a1	b38.a1.a8	AT5G60390.2	| GTP binding Elongation factor Tu family protein | Chr5:24289226-24290675 FORWARD LENGTH=449 | 201606	0	-65.6333	0.27617	49470.8	449	118	118	11	11	13	18	0.722222	4.275	9	6
b38	b38.a1	b38.a1.a9	AT5G60390.3	| GTP binding Elongation factor Tu family protein | Chr5:24289226-24290675 FORWARD LENGTH=449 | 201606	0	-65.6333	0.27617	49470.8	449	118	118	11	11	13	18	0.722222	4.275	9	6
b39	b39.a1	b39.a1.a1	AT1G48130.1	| 1-cysteine peroxiredoxin 1 | Chr1:17780610-17781500 FORWARD LENGTH=216 | 201606	0	-40.0059	0.46759	24066.2	216	64	64	10	10	13	11	1.18182	14.1991	1	6
b40	b40.a1	b40.a1.a1	AT4G10020.1	| hydroxysteroid dehydrogenase 5 | Chr4:6268363-6270179 FORWARD LENGTH=389 | 201606	0	-31.6032	0.21851	43414	389	51	51	9	9	12	18	0.666667	3.64159	1	6
b41	b41.a1	b41.a1.a1	AT2G34700.1	| Pollen Ole e 1 allergen and extensin family protein | Chr2:14634298-14635597 REVERSE LENGTH=175 | 201606	0	-31.3295	0.26857	18820.6	175	50	50	6	6	15	6	2.5	315.228	1	3
b42	b42.a1	b42.a1.a1	AT3G02090.1	| Insulinase (Peptidase family M16) protein | Chr3:365624-368526 FORWARD LENGTH=531 | 201606	0	-41.9177	0.22411	59123.3	531	41	41	11	11	12	24	0.5	2.16228	2	6
b42	b42.a1	b42.a1.a2	AT3G02090.2	| Insulinase (Peptidase family M16) protein | Chr3:365624-368534 FORWARD LENGTH=535 | 201606	0	-41.9177	0.22243	59574.6	535	41	41	11	11	12	25	0.48	2.01995	2	6
b43	b43.a1	b43.a1.a1	AT3G52930.1	| Aldolase superfamily protein | Chr3:19627383-19628874 REVERSE LENGTH=358 | 201606	0	-60.3618	0.26536	38515.9	358	87	56	11	8	13	16	0.8125	5.49382	1	6
b43	b43.a2	b43.a2.a1	AT2G36460.1	| Aldolase superfamily protein | Chr2:15296929-15298387 REVERSE LENGTH=358 | 201606	0	-47.497	0.27374	38362.9	358	57	26	10	7	12	16	0.75	4.62341	1	6
b44	b44.a1	b44.a1.a1	AT1G19900.1	| glyoxal oxidase-related protein | Chr1:6907038-6908684 REVERSE LENGTH=548 | 201606	0	-49.0137	0.18978	61031.9	548	76	76	9	9	12	20	0.6	2.98107	1	6
b45	b45.a1	b45.a1.a1	AT1G07660.1	| Histone superfamily protein | Chr1:2369212-2369523 FORWARD LENGTH=103 | 201606	0	-43.405	0.53398	11402.4	103	55	55	9	9	12	5	2.4	250.189	10	6
b45	b45.a1	b45.a1.a2	AT1G07820.1	| Histone superfamily protein | Chr1:2421435-2421746 REVERSE LENGTH=103 | 201606	0	-43.405	0.53398	11402.4	103	55	55	9	9	12	5	2.4	250.189	10	6
b45	b45.a1	b45.a1.a3	AT1G07820.2	| Histone superfamily protein | Chr1:2421435-2421746 REVERSE LENGTH=103 | 201606	0	-43.405	0.53398	11402.4	103	55	55	9	9	12	5	2.4	250.189	10	6
b45	b45.a1	b45.a1.a4	AT2G28740.1	| histone H4 | Chr2:12329643-12329954 REVERSE LENGTH=103 | 201606	0	-43.405	0.53398	11402.4	103	55	55	9	9	12	5	2.4	250.189	10	6
b45	b45.a1	b45.a1.a5	AT3G45930.1	| Histone superfamily protein | Chr3:16883390-16883701 FORWARD LENGTH=103 | 201606	0	-43.405	0.53398	11402.4	103	55	55	9	9	12	5	2.4	250.189	10	6
b45	b45.a1	b45.a1.a6	AT3G46320.1	| Histone superfamily protein | Chr3:17020043-17020354 REVERSE LENGTH=103 | 201606	0	-43.405	0.53398	11402.4	103	55	55	9	9	12	5	2.4	250.189	10	6
b45	b45.a1	b45.a1.a7	AT3G53730.1	| Histone superfamily protein | Chr3:19912659-19912970 REVERSE LENGTH=103 | 201606	0	-43.405	0.53398	11402.4	103	55	55	9	9	12	5	2.4	250.189	10	6
b45	b45.a1	b45.a1.a8	AT5G59690.1	| Histone superfamily protein | Chr5:24051649-24051960 FORWARD LENGTH=103 | 201606	0	-43.405	0.53398	11402.4	103	55	55	9	9	12	5	2.4	250.189	10	6
b45	b45.a1	b45.a1.a9	AT5G59970.1	| Histone superfamily protein | Chr5:24146352-24146663 REVERSE LENGTH=103 | 201606	0	-43.405	0.53398	11402.4	103	55	55	9	9	12	5	2.4	250.189	10	6
b45	b45.a1	b45.a1.b10	AT5G59970.2	| Histone superfamily protein | Chr5:24146352-24146663 REVERSE LENGTH=103 | 201606	0	-43.405	0.53398	11402.4	103	55	55	9	9	12	5	2.4	250.189	10	6
b46	b46.a1	b46.a1.a1	AT3G13920.1	| eukaryotic translation initiation factor 4A1 | Chr3:4592635-4594128 REVERSE LENGTH=412 | 201606	0	-45.266	0.27427	46675	412	55	9	11	3	11	19	0.578947	2.79269	2	6
b46	b46.a1	b46.a1.a2	AT3G13920.2	| eukaryotic translation initiation factor 4A1 | Chr3:4592586-4594128 REVERSE LENGTH=415 | 201606	0	-45.266	0.27229	46920	415	55	9	11	3	11	19	0.578947	2.79269	2	6
b46	b46.a2	b46.a2.a1	AT1G54270.1	| eif4a-2 | Chr1:20260495-20262018 FORWARD LENGTH=412 | 201606	0	-47.2649	0.28398	46732.9	412	55	9	11	3	11	20	0.55	2.54813	1	6
b46	b46.a3	b46.a3.a1	AT3G19760.1	| eukaryotic initiation factor 4A-III | Chr3:6863790-6866242 FORWARD LENGTH=408 | 201606	0	-6.69293	0.05147	45815.4	408	4	1	3	1	3	23	0.130435	0.350314	1	4
b47	b47.a1	b47.a1.a1	AT5G22470.1	| poly ADP-ribose polymerase 3 | Chr5:7447045-7450743 FORWARD LENGTH=815 | 201606	0	-46.4245	0.11043	91475.5	815	54	54	9	9	12	34	0.352941	1.25393	1	6
b48	b48.a1	b48.a1.a1	AT3G15670.1	| Late embryogenesis abundant protein (LEA) family protein | Chr3:5310141-5310901 REVERSE LENGTH=225 | 201606	0	-45.7054	0.33778	24171.6	225	52	52	9	9	12	16	0.75	4.62341	1	6
b49	b49.a1	b49.a1.a1	AT5G07030.1	| Eukaryotic aspartyl protease family protein | Chr5:2183600-2185717 REVERSE LENGTH=455 | 201606	0	-37.6603	0.23956	48662.9	455	50	50	10	10	12	22	0.545455	2.51119	1	6
b50	b50.a1	b50.a1.a1	AT1G51980.1	| Insulinase (Peptidase family M16) protein | Chr1:19323692-19326771 REVERSE LENGTH=503 | 201606	0	-33.4758	0.18091	54367.7	503	49	49	9	9	11	20	0.55	2.54813	1	6
b51	b51.a1	b51.a1.a1	AT1G56070.1	| Ribosomal protein S5/Elongation factor G/III/V family protein | Chr1:20968245-20971077 REVERSE LENGTH=843 | 201606	0	-45.4291	0.10913	93830.2	843	46	46	10	10	11	34	0.323529	1.10634	3	6
b51	b51.a1	b51.a1.a2	AT1G56070.2	| Ribosomal protein S5/Elongation factor G/III/V family protein | Chr1:20968245-20971077 REVERSE LENGTH=843 | 201606	0	-45.4291	0.10913	93830.2	843	46	46	10	10	11	34	0.323529	1.10634	3	6
b51	b51.a1	b51.a1.a3	AT1G56070.3	| Ribosomal protein S5/Elongation factor G/III/V family protein | Chr1:20968245-20971077 REVERSE LENGTH=843 | 201606	0	-45.4291	0.10913	93830.2	843	46	46	10	10	11	34	0.323529	1.10634	3	6
b52	b52.a1	b52.a1.a1	AT2G33070.1	| nitrile specifier protein 2 | Chr2:14029350-14030934 REVERSE LENGTH=471 | 201606	0	-36.0103	0.19533	51182.5	471	46	45	9	8	12	25	0.48	2.01995	3	6
b52	b52.a1	b52.a1.a2	AT2G33070.2	| nitrile specifier protein 2 | Chr2:14029350-14030934 REVERSE LENGTH=471 | 201606	0	-36.0103	0.19533	51182.5	471	46	45	9	8	12	25	0.48	2.01995	3	6
b52	b52.a1	b52.a1.a3	AT2G33070.3	| nitrile specifier protein 2 | Chr2:14029350-14030934 REVERSE LENGTH=473 | 201606	0	-36.0103	0.1945	51380.6	473	46	45	9	8	12	25	0.48	2.01995	3	6
b52	b52.a2	b52.a2.a1	AT3G21380.1	| Mannose-binding lectin superfamily protein | Chr3:7528478-7530457 FORWARD LENGTH=460 | 201606	0	-46.8022	0.25217	49693.8	460	54	53	10	9	10	17	0.588235	2.87468	1	6
b53	b53.a1	b53.a1.a1	AT1G74310.1	| heat shock protein 101 | Chr1:27936715-27939862 REVERSE LENGTH=911 | 201606	0	-43.1141	0.12953	101232	911	45	45	11	11	11	37	0.297297	0.982884	1	6
b54	b54.a1	b54.a1.a1	AT3G53040.1	| late embryogenesis abundant protein2C putative / LEA protein | Chr3:19664797-19666405 REVERSE LENGTH=479 | 201606	0	-49.0571	0.25052	52052.9	479	28	28	11	11	11	19	0.578947	2.79269	1	4
b55	b55.a1	b55.a1.a1	AT1G23410.1	| Ribosomal protein S27a / Ubiquitin family protein | Chr1:8314940-8315410 FORWARD LENGTH=156 | 201606	0	-34.6855	0.32692	17660.5	156	205	205	6	6	12	7	1.71429	50.7947	4	6
b55	b55.a1	b55.a1.a2	AT2G47110.1	| ubiquitin 6 | Chr2:19344701-19345174 FORWARD LENGTH=157 | 201606	0	-34.6855	0.32484	17800.5	157	205	205	6	6	12	7	1.71429	50.7947	4	6
b55	b55.a1	b55.a1.a3	AT2G47110.2	| ubiquitin 6 | Chr2:19344701-19345174 FORWARD LENGTH=157 | 201606	0	-34.6855	0.32484	17800.5	157	205	205	6	6	12	7	1.71429	50.7947	4	6
b55	b55.a1	b55.a1.a4	AT3G62250.1	| ubiquitin 5 | Chr3:23037138-23037611 FORWARD LENGTH=157 | 201606	0	-34.6855	0.32484	17785.6	157	205	205	6	6	12	7	1.71429	50.7947	4	6
b56	b56.a1	b56.a1.a1	AT5G15090.1	| voltage dependent anion channel 3 | Chr5:4889641-4891389 REVERSE LENGTH=274 | 201606	0	-50.7379	0.27737	29193	274	71	32	9	5	10	12	0.833333	5.81292	2	6
b56	b56.a1	b56.a1.a2	AT5G15090.2	| voltage dependent anion channel 3 | Chr5:4889641-4891389 REVERSE LENGTH=274 | 201606	0	-50.7379	0.27737	29193	274	71	32	9	5	10	12	0.833333	5.81292	2	6
b56	b56.a2	b56.a2.a1	AT3G01280.1	| voltage dependent anion channel 1 | Chr3:85754-87612 FORWARD LENGTH=276 | 201606	0	-46.599	0.24275	29407.3	276	91	52	8	4	11	13	0.846154	6.01704	1	6
b57	b57.a1	b57.a1.a1	AT5G66680.1	| dolichyl-diphosphooligosaccharide-protein glycosyltransferase 48kDa subunit family protein | Chr5:26617840-26620581 REVERSE LENGTH=437 | 201606	0	-41.1916	0.21281	48713.8	437	59	59	8	8	10	23	0.434783	1.72134	1	6
b58	b58.a1	b58.a1.a1	AT2G18540.1	| RmlC-like cupins superfamily protein | Chr2:8042382-8045008 REVERSE LENGTH=707 | 201606	0	-52.0774	0.12871	84717.2	707	57	57	9	9	11	19	0.578947	2.79269	2	6
b58	b58.a1	b58.a1.a2	AT2G18540.2	| RmlC-like cupins superfamily protein | Chr2:8042382-8045020 REVERSE LENGTH=711 | 201606	0	-52.0774	0.12799	85205.4	711	57	57	9	9	11	20	0.55	2.54813	2	6
b59	b59.a1	b59.a1.a1	AT5G64570.1	| beta-D-xylosidase 4 | Chr5:25810227-25813309 REVERSE LENGTH=784 | 201606	0	-35.6739	0.12372	84254.8	784	51	51	9	9	10	25	0.4	1.51189	2	6
b59	b59.a1	b59.a1.a2	AT5G64570.3	| beta-D-xylosidase 4 | Chr5:25810817-25813309 REVERSE LENGTH=610 | 201606	0	-35.6739	0.15902	65075	610	51	51	9	9	10	17	0.588235	2.87468	2	6
b60	b60.a1	b60.a1.a1	AT2G21390.1	| Coatomer2C alpha subunit | Chr2:9152428-9156577 FORWARD LENGTH=1218 | 201606	0	-36.504	0.08374	136381	1218	48	25	9	4	10	65	0.153846	0.425103	1	6
b60	b60.a2	b60.a2.a1	AT1G62020.1	| Coatomer2C alpha subunit | Chr1:22919814-22923728 FORWARD LENGTH=1216 | 201606	0	-21.3689	0.05263	136480	1216	23	0	6	1	6	63	0.0952381	0.245197	1	6
b61	b61.a1	b61.a1.a1	AT4G13940.1	| S-adenosyl-L-homocysteine hydrolase | Chr4:8054931-8056676 FORWARD LENGTH=485 | 201606	0	-35.9116	0.16907	53344.1	485	36	36	9	9	10	21	0.47619	1.99358	2	6
b61	b61.a1	b61.a1.a2	AT4G13940.3	| S-adenosyl-L-homocysteine hydrolase | Chr4:8054931-8056676 FORWARD LENGTH=440 | 201606	0	-35.9116	0.18636	48375.7	440	36	36	9	9	10	19	0.526316	2.35982	2	6
b62	b62.a1	b62.a1.a1	AT4G36700.1	| RmlC-like cupins superfamily protein | Chr4:17298443-17300337 REVERSE LENGTH=522 | 201606	0	-44.9439	0.15709	59047.1	522	129	129	8	8	11	12	0.916667	7.25404	1	6
b63	b63.a1	b63.a1.a1	AT5G12030.1	| heat shock protein 17.6A | Chr5:3884214-3884684 REVERSE LENGTH=156 | 201606	0	-32.16	0.29487	17674	156	112	112	6	6	10	5	2	99	1	6
b64	b64.a1	b64.a1.a1	AT1G11910.1	| aspartic proteinase A1 | Chr1:4017119-4019874 REVERSE LENGTH=506 | 201606	0	-52.3512	0.1996	54578.5	506	95	79	9	7	10	21	0.47619	1.99358	2	6
b64	b64.a1	b64.a1.a2	AT1G11910.2	| aspartic proteinase A1 | Chr1:4017119-4019996 REVERSE LENGTH=517 | 201606	0	-52.3512	0.19536	56000.2	517	95	79	9	7	10	22	0.454545	1.84804	2	6
b64	b64.a2	b64.a2.a1	AT1G62290.1	| Saposin-like aspartyl protease family protein | Chr1:23010107-23012681 REVERSE LENGTH=513 | 201606	0	-30.5723	0.12086	55712.8	513	149	133	5	3	8	20	0.4	1.51189	2	6
b64	b64.a2	b64.a2.a2	AT1G62290.2	| Saposin-like aspartyl protease family protein | Chr1:23010107-23012681 REVERSE LENGTH=513 | 201606	0	-30.5723	0.12086	55712.8	513	149	133	5	3	8	20	0.4	1.51189	2	6
b65	b65.a1	b65.a1.a1	AT2G01470.1	| SEC12P-like 2 protein | Chr2:212215-214435 REVERSE LENGTH=393 | 201606	0	-41.4456	0.24427	42766.7	393	62	62	8	8	9	21	0.428571	1.6827	1	6
b66	b66.a1	b66.a1.a1	AT2G28790.1	| Pathogenesis-related thaumatin superfamily protein | Chr2:12354664-12355413 REVERSE LENGTH=249 | 201606	0	-44.9606	0.38153	26999.9	249	49	49	9	9	11	10	1.1	11.5893	2	6
b66	b66.a1	b66.a1.a2	AT2G28790.2	| Pathogenesis-related thaumatin superfamily protein | Chr2:12354664-12355488 REVERSE LENGTH=274 | 201606	0	-44.9606	0.34672	30163.4	274	49	49	9	9	11	11	1	9	2	6
b67	b67.a1	b67.a1.a1	AT3G15260.1	| Protein phosphatase 2C family protein | Chr3:5138842-5140242 FORWARD LENGTH=289 | 201606	0	-35.4907	0.32526	31610.2	289	35	35	8	8	9	13	0.692308	3.92388	2	6
b67	b67.a1	b67.a1.a2	AT3G15260.2	| Protein phosphatase 2C family protein | Chr3:5138842-5140242 FORWARD LENGTH=289 | 201606	0	-35.4907	0.32526	31610.2	289	35	35	8	8	9	13	0.692308	3.92388	2	6
b68	b68.a1	b68.a1.a1	AT2G45140.1	| plant VAP homolog 12 | Chr2:18611029-18612971 FORWARD LENGTH=239 | 201606	0	-32.4339	0.32218	26425.6	239	35	35	7	7	9	14	0.642857	3.39397	1	6
b69	b69.a1	b69.a1.a1	AT3G09630.1	| Ribosomal protein L4/L1 family | Chr3:2953813-2955444 FORWARD LENGTH=406 | 201606	0	-36.6157	0.21921	44674	406	34	19	8	4	10	15	0.666667	3.64159	1	6
b69	b69.a2	b69.a2.a1	AT5G02870.1	| Ribosomal protein L4/L1 family | Chr5:657830-659526 FORWARD LENGTH=407 | 201606	0	-23.6098	0.13022	44693.9	407	17	2	5	1	5	15	0.333333	1.15443	2	6
b69	b69.a2	b69.a2.a2	AT5G02870.2	| Ribosomal protein L4/L1 family | Chr5:657830-659526 FORWARD LENGTH=406 | 201606	0	-23.6098	0.13054	44564.8	406	17	2	5	1	5	15	0.333333	1.15443	2	6
b70	b70.a1	b70.a1.a1	AT3G17520.1	| Late embryogenesis abundant protein (LEA) family protein | Chr3:5999462-6000358 REVERSE LENGTH=298 | 201606	0	-31.1798	0.34564	32539.3	298	34	34	8	8	9	14	0.642857	3.39397	1	6
b71	b71.a1	b71.a1.a1	AT3G63460.1	| transducin family protein / WD-40 repeat family protein | Chr3:23431009-23437241 REVERSE LENGTH=1104 | 201606	0	-36.3563	0.08605	119799	1104	33	33	8	8	9	36	0.25	0.778279	3	6
b71	b71.a1	b71.a1.a2	AT3G63460.2	| transducin family protein / WD-40 repeat family protein | Chr3:23431009-23437241 REVERSE LENGTH=1102 | 201606	0	-36.3563	0.08621	119641	1102	33	33	8	8	9	36	0.25	0.778279	3	6
b71	b71.a1	b71.a1.a3	AT3G63460.3	| transducin family protein / WD-40 repeat family protein | Chr3:23431009-23437241 REVERSE LENGTH=1094 | 201606	0	-36.3563	0.08684	118646	1094	33	33	8	8	9	36	0.25	0.778279	3	6
b72	b72.a1	b72.a1.a1	AT3G21720.1	| isocitrate lyase | Chr3:7652789-7655873 REVERSE LENGTH=576 | 201606	0	-49.8976	0.18403	64204	576	32	32	9	9	11	23	0.478261	2.00788	1	5
b73	b73.a1	b73.a1.a1	AT4G09000.1	| general regulatory factor 1 | Chr4:5775387-5777157 FORWARD LENGTH=267 | 201606	0	-36.8579	0.3221	29912.9	267	24	4	9	3	9	17	0.529412	2.38386	2	4
b73	b73.a1	b73.a1.a2	AT4G09000.2	| general regulatory factor 1 | Chr4:5775387-5777157 FORWARD LENGTH=318 | 201606	0	-36.8579	0.27044	35815.9	318	24	4	9	3	9	16	0.5625	2.65174	2	4
b73	b73.a2	b73.a2.a1	AT5G65430.1	| general regulatory factor 8 | Chr5:26148546-26150255 REVERSE LENGTH=248 | 201606	0	-31.0825	0.31855	28010.9	248	22	9	7	3	7	13	0.538462	2.45511	3	4
b73	b73.a2	b73.a2.a2	AT5G65430.2	| general regulatory factor 8 | Chr5:26148546-26150255 REVERSE LENGTH=246 | 201606	0	-31.0825	0.32114	27753.8	246	22	9	7	3	7	13	0.538462	2.45511	3	4
b73	b73.a2	b73.a2.a3	AT5G65430.3	| general regulatory factor 8 | Chr5:26148630-26150255 REVERSE LENGTH=260 | 201606	0	-31.0825	0.30385	29511.9	260	22	9	7	3	7	12	0.583333	2.83119	3	4
b73	b73.a3	b73.a3.a1	AT1G35160.1	| GF14 protein phi chain | Chr1:12867264-12868514 FORWARD LENGTH=267 | 201606	0	-30.2089	0.24345	30175.2	267	22	2	7	1	7	17	0.411765	1.58086	2	5
b73	b73.a3	b73.a3.a2	AT1G35160.2	| GF14 protein phi chain | Chr1:12867264-12868514 FORWARD LENGTH=295 | 201606	0	-30.2089	0.22034	33335.7	295	22	2	7	1	7	16	0.4375	1.73842	2	5
b73	b73.a4	b73.a4.a1	AT1G78300.1	| general regulatory factor 2 | Chr1:29461883-29463052 FORWARD LENGTH=259 | 201606	0	-31.6251	0.28958	29143.5	259	21	7	7	3	7	16	0.4375	1.73842	1	5
b73	b73.a5	b73.a5.a1	AT3G02520.1	| general regulatory factor 7 | Chr3:526800-527915 REVERSE LENGTH=265 | 201606	0	-22.7948	0.22264	29805.9	265	26	7	6	1	6	16	0.375	1.37137	2	5
b73	b73.a5	b73.a5.a2	AT3G02520.2	| general regulatory factor 7 | Chr3:526800-527915 REVERSE LENGTH=265 | 201606	0	-22.7948	0.22264	29805.9	265	26	7	6	1	6	16	0.375	1.37137	2	5
b73	b73.a6	b73.a6.a1	AT5G38480.1	| general regulatory factor 3 | Chr5:15410277-15411285 FORWARD LENGTH=255 | 201606	0	-16.7454	0.18431	28588.3	255	20	6	5	1	5	16	0.3125	1.05353	3	4
b73	b73.a6	b73.a6.a2	AT5G38480.2	| general regulatory factor 3 | Chr5:15410277-15411285 FORWARD LENGTH=254 | 201606	0	-16.7454	0.18504	28473.3	254	20	6	5	1	5	16	0.3125	1.05353	3	4
b73	b73.a6	b73.a6.a3	AT5G38480.3	| general regulatory factor 3 | Chr5:15410277-15411285 FORWARD LENGTH=254 | 201606	0	-16.7454	0.18504	28473.3	254	20	6	5	1	5	16	0.3125	1.05353	3	4
b73	b73.a7	b73.a7.a1	AT5G16050.1	| general regulatory factor 5 | Chr5:5244008-5245402 REVERSE LENGTH=268 | 201606	0	-18.6708	0.17537	30163.2	268	19	5	5	1	5	16	0.3125	1.05353	2	4
b73	b73.a7	b73.a7.a2	AT5G16050.2	| general regulatory factor 5 | Chr5:5244008-5245402 REVERSE LENGTH=268 | 201606	0	-18.6708	0.17537	30163.2	268	19	5	5	1	5	16	0.3125	1.05353	2	4
b73	b73.a8	b73.a8.a1	AT1G22300.1	| general regulatory factor 10 | Chr1:7879146-7881103 REVERSE LENGTH=254 | 201606	0	-16.366	0.16929	28897.4	254	18	11	4	3	4	15	0.266667	0.84785	3	4
b73	b73.a8	b73.a8.a2	AT1G22300.2	| general regulatory factor 10 | Chr1:7879244-7881103 REVERSE LENGTH=254 | 201606	0	-16.366	0.16929	28882.4	254	18	11	4	3	4	15	0.266667	0.84785	3	4
b73	b73.a8	b73.a8.a3	AT1G22300.3	| general regulatory factor 10 | Chr1:7879601-7881103 REVERSE LENGTH=251 | 201606	0	-16.366	0.17131	28550.4	251	18	11	4	3	4	13	0.307692	1.03092	3	4
b73	b73.a9	b73.a9.a1	AT5G10450.1	| G-box regulating factor 6 | Chr5:3284452-3286261 REVERSE LENGTH=248 | 201606	0	-16.4532	0.20968	27957.8	248	13	1	4	1	4	13	0.307692	1.03092	4	3
b73	b73.a9	b73.a9.a2	AT5G10450.2	| G-box regulating factor 6 | Chr5:3284452-3286261 REVERSE LENGTH=246 | 201606	0	-16.4532	0.21138	27700.7	246	13	1	4	1	4	13	0.307692	1.03092	4	3
b73	b73.a9	b73.a9.a3	AT5G10450.3	| G-box regulating factor 6 | Chr5:3284615-3286261 REVERSE LENGTH=258 | 201606	0	-16.4532	0.20155	29112.5	258	13	1	4	1	4	13	0.307692	1.03092	4	3
b73	b73.a9	b73.a9.a4	AT5G10450.4	| G-box regulating factor 6 | Chr5:3284476-3286261 REVERSE LENGTH=273 | 201606	0	-16.4532	0.19048	30971.4	273	13	1	4	1	4	14	0.285714	0.930698	4	3
b73	b73.b10	b73.b10.a1	AT2G42590.1	| general regulatory factor 9 | Chr2:17732118-17733775 REVERSE LENGTH=263 | 201606	0	-9.85937	0.10646	29501.6	263	10	2	3	1	3	14	0.214286	0.637894	3	4
b73	b73.b10	b73.b10.a2	AT2G42590.2	| general regulatory factor 9 | Chr2:17732118-17733775 REVERSE LENGTH=262 | 201606	0	-9.85937	0.10687	29444.6	262	10	2	3	1	3	14	0.214286	0.637894	3	4
b73	b73.b10	b73.b10.a3	AT2G42590.3	| general regulatory factor 9 | Chr2:17732164-17733775 REVERSE LENGTH=276 | 201606	0	-9.85937	0.10145	30949.4	276	10	2	3	1	3	14	0.214286	0.637894	3	4
b74	b74.a1	b74.a1.a1	AT1G57720.1	| Translation elongation factor EF1B2C gamma chain | Chr1:21377873-21380114 FORWARD LENGTH=413 | 201606	0	-27.8166	0.19128	46370.4	413	23	8	8	5	9	17	0.529412	2.38386	2	6
b74	b74.a1	b74.a1.a2	AT1G57720.2	| Translation elongation factor EF1B2C gamma chain | Chr1:21377873-21380114 FORWARD LENGTH=413 | 201606	0	-27.8166	0.19128	46370.4	413	23	8	8	5	9	17	0.529412	2.38386	2	6
b74	b74.a2	b74.a2.a1	AT1G09640.1	| Translation elongation factor EF1B2C gamma chain | Chr1:3120162-3122152 FORWARD LENGTH=414 | 201606	0	-20.2983	0.11594	46630.6	414	23	8	5	2	6	16	0.375	1.37137	1	6
b75	b75.a1	b75.a1.a1	AT1G04580.1	| aldehyde oxidase 4 | Chr1:1252212-1257510 REVERSE LENGTH=1337 | 201606	0	-31.7329	0.08227	147210	1337	23	23	9	9	9	53	0.169811	0.478466	1	5
b76	b76.a1	b76.a1.a1	AT4G27160.1	| seed storage albumin 3 | Chr4:13611836-13612330 FORWARD LENGTH=164 | 201606	0	-26.5888	0.29878	18750.1	164	121	108	5	4	10	7	1.42857	25.827	1	6
b76	b76.a2	b76.a2.a1	AT4G27170.1	| seed storage albumin 4 | Chr4:13613637-13614137 FORWARD LENGTH=166 | 201606	0	-22.6392	0.24699	19156.4	166	40	27	5	4	7	9	0.777778	4.99484	1	6
b77	b77.a1	b77.a1.a1	AT3G08580.1	| ADP/ATP carrier 1 | Chr3:2605706-2607030 REVERSE LENGTH=381 | 201606	0	-30.5683	0.14698	41449.4	381	71	53	6	4	9	17	0.529412	2.38386	2	6
b77	b77.a1	b77.a1.a2	AT3G08580.2	| ADP/ATP carrier 1 | Chr3:2605706-2607030 REVERSE LENGTH=381 | 201606	0	-30.5683	0.14698	41449.4	381	71	53	6	4	9	17	0.529412	2.38386	2	6
b77	b77.a2	b77.a2.a1	AT4G28390.1	| ADP/ATP carrier 3 | Chr4:14041486-14042781 REVERSE LENGTH=379 | 201606	0	-18.3464	0.15567	40692.3	379	35	16	5	2	6	17	0.352941	1.25393	2	6
b77	b77.a2	b77.a2.a2	AT4G28390.2	| ADP/ATP carrier 3 | Chr4:14041486-14042781 REVERSE LENGTH=379 | 201606	0	-18.3464	0.15567	40692.3	379	35	16	5	2	6	17	0.352941	1.25393	2	6
b77	b77.a3	b77.a3.a1	AT5G13490.1	| ADP/ATP carrier 2 | Chr5:4336034-4337379 FORWARD LENGTH=385 | 201606	0	-18.3328	0.14545	41719.6	385	26	7	5	2	6	16	0.375	1.37137	2	5
b77	b77.a3	b77.a3.a2	AT5G13490.2	| ADP/ATP carrier 2 | Chr5:4336034-4337379 FORWARD LENGTH=385 | 201606	0	-18.3328	0.14545	41719.6	385	26	7	5	2	6	16	0.375	1.37137	2	5
b78	b78.a1	b78.a1.a1	AT3G56350.1	| Iron/manganese superoxide dismutase family protein | Chr3:20894155-20895625 REVERSE LENGTH=241 | 201606	0	-37.9955	0.19917	26874.7	241	61	61	5	5	9	9	1	9	1	6
b79	b79.a1	b79.a1.a1	AT3G60730.1	| Plant invertase/pectin methylesterase inhibitor superfamily | Chr3:22444955-22447226 FORWARD LENGTH=519 | 201606	0	-43.6156	0.17534	57841.1	519	55	55	8	8	9	22	0.409091	1.56502	1	6
b80	b80.a1	b80.a1.a1	AT2G42740.1	| ribosomal protein large subunit 16A | Chr2:17791794-17792946 FORWARD LENGTH=182 | 201606	0	-24.6454	0.26923	20818	182	49	49	6	6	8	7	1.14286	12.895	5	6
b80	b80.a1	b80.a1.a2	AT3G58700.1	| Ribosomal L5P family protein | Chr3:21711661-21712816 FORWARD LENGTH=182 | 201606	0	-24.6454	0.26923	20848	182	49	49	6	6	8	7	1.14286	12.895	5	6
b80	b80.a1	b80.a1.a3	AT4G18730.1	| ribosomal protein L16B | Chr4:10302238-10303206 FORWARD LENGTH=182 | 201606	0	-24.6454	0.26923	20848	182	49	49	6	6	8	7	1.14286	12.895	5	6
b80	b80.a1	b80.a1.a4	AT5G45775.1	| Ribosomal L5P family protein | Chr5:18565281-18566377 REVERSE LENGTH=172 | 201606	0	-24.6454	0.28488	19762.4	172	49	49	6	6	8	7	1.14286	12.895	5	6
b80	b80.a1	b80.a1.a5	AT5G45775.2	| Ribosomal L5P family protein | Chr5:18565281-18566496 REVERSE LENGTH=182 | 201606	0	-24.6454	0.26923	20848	182	49	49	6	6	8	7	1.14286	12.895	5	6
b81	b81.a1	b81.a1.a1	AT5G67500.1	| voltage dependent anion channel 2 | Chr5:26935223-26937650 FORWARD LENGTH=305 | 201606	0	-39.4467	0.2	33110.2	305	43	43	8	8	9	14	0.642857	3.39397	3	6
b81	b81.a1	b81.a1.a2	AT5G67500.2	| voltage dependent anion channel 2 | Chr5:26935223-26937123 FORWARD LENGTH=303 | 201606	0	-39.4467	0.20132	32884.9	303	43	43	8	8	9	17	0.529412	2.38386	3	6
b81	b81.a1	b81.a1.a3	AT5G67500.3	| voltage dependent anion channel 2 | Chr5:26935223-26937123 FORWARD LENGTH=276 | 201606	0	-39.4467	0.22101	29576.5	276	43	43	8	8	9	15	0.6	2.98107	3	6
b82	b82.a1	b82.a1.a1	AT5G46290.1	| 3-ketoacyl-acyl carrier protein synthase I | Chr5:18774439-18776629 REVERSE LENGTH=473 | 201606	0	-45.2888	0.15433	50381.4	473	42	42	8	8	8	14	0.571429	2.72759	3	6
b82	b82.a1	b82.a1.a2	AT5G46290.2	| 3-ketoacyl-acyl carrier protein synthase I | Chr5:18774439-18776629 REVERSE LENGTH=418 | 201606	0	-45.2888	0.17464	44701.8	418	42	42	8	8	8	15	0.533333	2.41455	3	6
b82	b82.a1	b82.a1.a3	AT5G46290.3	| 3-ketoacyl-acyl carrier protein synthase I | Chr5:18774439-18776629 REVERSE LENGTH=489 | 201606	0	-45.2888	0.14928	52061.4	489	42	42	8	8	8	16	0.5	2.16228	3	6
b83	b83.a1	b83.a1.a1	AT2G31610.1	| Ribosomal protein S3 family protein | Chr2:13450384-13451669 FORWARD LENGTH=250 | 201606	0	-28.6786	0.288	27501.7	250	42	42	8	8	8	12	0.666667	3.64159	2	6
b83	b83.a1	b83.a1.a2	AT5G35530.1	| Ribosomal protein S3 family protein | Chr5:13710355-13712192 REVERSE LENGTH=248 | 201606	0	-28.6786	0.29032	27440.6	248	42	42	8	8	8	12	0.666667	3.64159	2	6
b84	b84.a1	b84.a1.a1	AT1G67730.1	| beta-ketoacyl reductase 1 | Chr1:25391676-25393365 FORWARD LENGTH=318 | 201606	0	-20.1922	0.18239	35738.9	318	38	38	6	6	8	16	0.5	2.16228	1	6
b85	b85.a1	b85.a1.a1	AT1G71695.1	| Peroxidase superfamily protein | Chr1:26964359-26966557 FORWARD LENGTH=358 | 201606	0	-38.6455	0.21229	39534.2	358	37	37	6	6	8	12	0.666667	3.64159	1	5
b86	b86.a1	b86.a1.a1	AT5G57550.1	| xyloglucan endotransglucosylase/hydrolase 25 | Chr5:23305055-23306384 REVERSE LENGTH=284 | 201606	0	-25.6806	0.20775	32552	284	33	33	6	6	8	11	0.727273	4.3367	1	6
b87	b87.a1	b87.a1.a1	AT3G46740.1	| translocon at the outer envelope membrane of chloroplasts 75-III | Chr3:17216104-17219296 REVERSE LENGTH=818 | 201606	0	-21.0826	0.07946	89133.3	818	33	33	6	6	8	35	0.228571	0.692667	1	5
b88	b88.a1	b88.a1.a1	AT5G12950.1	| proline-tRNA ligase (DUF1680) | Chr5:4093117-4096806 FORWARD LENGTH=861 | 201606	0	-37.2875	0.09524	96175	861	32	32	7	7	8	38	0.210526	0.623777	1	4
b89	b89.a1	b89.a1.a1	AT1G76160.1	| SKU5 similar 5 | Chr1:28578211-28581020 REVERSE LENGTH=541 | 201606	0	-40.1229	0.1719	60003.3	541	31	27	8	6	8	18	0.444444	1.78256	1	5
b89	b89.a2	b89.a2.a1	AT1G21860.1	| SKU5 similar 7 | Chr1:7671028-7674215 REVERSE LENGTH=538 | 201606	0	-10.5177	0.05762	60333.9	538	4	0	3	1	3	24	0.125	0.333521	1	3
b90	b90.a1	b90.a1.a1	AT3G55440.1	| triosephosphate isomerase | Chr3:20553794-20556078 FORWARD LENGTH=254 | 201606	0	-35.1709	0.35039	27152.1	254	28	28	7	7	8	11	0.727273	4.3367	1	4
b91	b91.a1	b91.a1.a1	AT2G36530.1	| Enolase | Chr2:15321081-15323786 REVERSE LENGTH=444 | 201606	0	-38.9357	0.18468	47689.3	444	27	27	7	7	8	23	0.347826	1.22754	2	3
b91	b91.a1	b91.a1.a2	AT2G36530.2	| Enolase | Chr2:15321081-15323544 REVERSE LENGTH=433 | 201606	0	-38.9357	0.18938	46487.7	433	27	27	7	7	8	22	0.363636	1.31013	2	3
b92	b92.a1	b92.a1.a1	AT5G58290.1	| regulatory particle triple-A ATPase 3 | Chr5:23569155-23571116 FORWARD LENGTH=408 | 201606	0	-23.3784	0.20098	45722.6	408	21	14	7	6	9	20	0.45	1.81838	1	5
b92	b92.a2	b92.a2.a1	AT1G09100.1	| 26S proteasome AAA-ATPase subunit RPT5B | Chr1:2936675-2939258 REVERSE LENGTH=423 | 201606	0	-16.1906	0.08274	47008.2	423	17	10	3	2	3	19	0.157895	0.43845	2	6
b92	b92.a2	b92.a2.a2	AT3G05530.1	| regulatory particle triple-A ATPase 5A | Chr3:1603540-1605993 FORWARD LENGTH=424 | 201606	0	-16.1906	0.08255	47450.3	424	17	10	3	2	3	19	0.157895	0.43845	2	6
b92	b92.a3	b92.a3.a1	AT1G45000.1	| AAA-type ATPase family protein | Chr1:17009220-17011607 FORWARD LENGTH=399 | 201606	0	-16.2651	0.08772	44727.4	399	12	5	3	2	3	19	0.157895	0.43845	2	5
b92	b92.a3	b92.a3.a2	AT5G43010.1	| regulatory particle triple-A ATPase 4A | Chr5:17248563-17251014 REVERSE LENGTH=399 | 201606	0	-16.2651	0.08772	44788.5	399	12	5	3	2	3	19	0.157895	0.43845	2	5
b92	b92.a4	b92.a4.a1	AT5G19990.1	| regulatory particle triple-A ATPase 6A | Chr5:6752144-6754918 FORWARD LENGTH=419 | 201606	0	-6.89585	0.05012	47217.8	419	8	1	2	1	2	23	0.0869565	0.221677	4	5
b92	b92.a4	b92.a4.a2	AT5G19990.2	| regulatory particle triple-A ATPase 6A | Chr5:6752744-6754918 FORWARD LENGTH=361 | 201606	0	-6.89585	0.05817	40662.5	361	8	1	2	1	2	21	0.0952381	0.245197	4	5
b92	b92.a4	b92.a4.a3	AT5G19990.3	| regulatory particle triple-A ATPase 6A | Chr5:6752144-6754918 FORWARD LENGTH=419 | 201606	0	-6.89585	0.05012	47217.8	419	8	1	2	1	2	23	0.0869565	0.221677	4	5
b92	b92.a4	b92.a4.a4	AT5G20000.1	| AAA-type ATPase family protein | Chr5:6756915-6759550 FORWARD LENGTH=419 | 201606	0	-6.89585	0.05012	47126.7	419	8	1	2	1	2	22	0.0909091	0.232847	4	5
b93	b93.a1	b93.a1.a1	AT1G43170.1	| ribosomal protein 1 | Chr1:16266992-16268631 FORWARD LENGTH=389 | 201606	0	-25.4827	0.18766	44530.7	389	19	19	8	8	8	23	0.347826	1.22754	8	5
b93	b93.a1	b93.a1.a2	AT1G43170.2	| ribosomal protein 1 | Chr1:16266992-16268631 FORWARD LENGTH=389 | 201606	0	-25.4827	0.18766	44530.7	389	19	19	8	8	8	23	0.347826	1.22754	8	5
b93	b93.a1	b93.a1.a3	AT1G43170.3	| ribosomal protein 1 | Chr1:16266992-16268631 FORWARD LENGTH=389 | 201606	0	-25.4827	0.18766	44530.7	389	19	19	8	8	8	23	0.347826	1.22754	8	5
b93	b93.a1	b93.a1.a4	AT1G43170.5	| ribosomal protein 1 | Chr1:16266992-16268631 FORWARD LENGTH=389 | 201606	0	-25.4827	0.18766	44530.7	389	19	19	8	8	8	23	0.347826	1.22754	8	5
b93	b93.a1	b93.a1.a5	AT1G43170.6	| ribosomal protein 1 | Chr1:16266992-16268631 FORWARD LENGTH=389 | 201606	0	-25.4827	0.18766	44530.7	389	19	19	8	8	8	23	0.347826	1.22754	8	5
b93	b93.a1	b93.a1.a6	AT1G43170.7	| ribosomal protein 1 | Chr1:16266992-16268631 FORWARD LENGTH=389 | 201606	0	-25.4827	0.18766	44530.7	389	19	19	8	8	8	23	0.347826	1.22754	8	5
b93	b93.a1	b93.a1.a7	AT1G43170.8	| ribosomal protein 1 | Chr1:16266992-16268631 FORWARD LENGTH=389 | 201606	0	-25.4827	0.18766	44530.7	389	19	19	8	8	8	23	0.347826	1.22754	8	5
b93	b93.a1	b93.a1.a8	AT1G43170.9	| ribosomal protein 1 | Chr1:16266992-16268631 FORWARD LENGTH=389 | 201606	0	-25.4827	0.18766	44530.7	389	19	19	8	8	8	23	0.347826	1.22754	8	5
b94	b94.a1	b94.a1.a1	AT5G17310.2	| UDP-glucose pyrophosphorylase 2 | Chr5:5696955-5700845 REVERSE LENGTH=470 | 201606	0	-34.0311	0.2	51887.2	470	19	19	8	8	8	28	0.285714	0.930698	1	3
b95	b95.a1	b95.a1.a1	AT4G04460.1	| Saposin-like aspartyl protease family protein | Chr4:2225232-2227746 FORWARD LENGTH=508 | 201606	0	-49.0696	0.15157	55535.6	508	92	92	7	7	8	20	0.4	1.51189	2	6
b95	b95.a1	b95.a1.a2	AT4G04460.2	| Saposin-like aspartyl protease family protein | Chr4:2225232-2227746 FORWARD LENGTH=504 | 201606	0	-49.0696	0.15278	55066.4	504	92	92	7	7	8	20	0.4	1.51189	2	6
b96	b96.a1	b96.a1.a1	AT5G51210.1	| oleosin3 | Chr5:20820171-20820706 FORWARD LENGTH=141 | 201606	0	-27.9728	0.31915	14842.8	141	91	91	4	4	9	4	2.25	176.828	1	6
b97	b97.a1	b97.a1.a1	AT1G72370.1	| 40s ribosomal protein SA | Chr1:27243148-27244842 REVERSE LENGTH=298 | 201606	0	-31.9407	0.22483	32270.8	298	57	57	5	5	7	13	0.538462	2.45511	2	6
b97	b97.a1	b97.a1.a2	AT1G72370.2	| 40s ribosomal protein SA | Chr1:27243148-27244842 REVERSE LENGTH=294 | 201606	0	-31.9407	0.22789	31960.6	294	57	57	5	5	7	13	0.538462	2.45511	2	6
b98	b98.a1	b98.a1.a1	AT5G62490.1	| HVA22 homologue B | Chr5:25090206-25091345 FORWARD LENGTH=167 | 201606	0	-26.0811	0.33533	18729.7	167	52	52	6	6	7	10	0.7	4.01187	1	6
b99	b99.a1	b99.a1.a1	AT4G00100.1	| ribosomal protein S13A | Chr4:37172-38123 FORWARD LENGTH=151 | 201606	0	-33.2229	0.34437	17074.5	151	42	7	7	1	8	8	1	9	1	6
b99	b99.a2	b99.a2.a1	AT3G60770.1	| Ribosomal protein S13/S15 | Chr3:22460525-22461656 REVERSE LENGTH=151 | 201606	0	-29.1399	0.34437	17084.5	151	38	3	7	1	8	8	1	9	1	6
c100	c100.a1	c100.a1.a1	AT3G57020.1	| Calcium-dependent phosphotriesterase superfamily protein | Chr3:21098515-21100303 REVERSE LENGTH=370 | 201606	0	-31.8787	0.25405	41431.4	370	40	40	7	7	7	15	0.466667	1.92864	1	6
c101	c101.a1	c101.a1.a1	AT1G33120.1	| Ribosomal protein L6 family | Chr1:12010986-12012223 FORWARD LENGTH=194 | 201606	0	-33.7104	0.36598	22003.9	194	36	36	7	7	9	10	0.9	6.94328	2	6
c101	c101.a1	c101.a1.a2	AT1G33140.1	| Ribosomal protein L6 family | Chr1:12023360-12024502 FORWARD LENGTH=194 | 201606	0	-33.7104	0.36598	22003.9	194	36	36	7	7	9	10	0.9	6.94328	2	6
c102	c102.a1	c102.a1.a1	AT3G21370.1	| beta glucosidase 19 | Chr3:7524286-7527579 REVERSE LENGTH=527 | 201606	0	-26.3082	0.10626	59977.1	527	31	31	6	6	7	18	0.388889	1.44844	1	6
c103	c103.a1	c103.a1.a1	AT5G07350.1	| TUDOR-SN protein 1 | Chr5:2320344-2324892 REVERSE LENGTH=991 | 201606	0	-24.443	0.07164	108168	991	29	5	7	2	7	44	0.159091	0.442417	2	6
c103	c103.a1	c103.a1.a2	AT5G07350.2	| TUDOR-SN protein 1 | Chr5:2320021-2324892 REVERSE LENGTH=1007 | 201606	0	-24.443	0.07051	109980	1007	29	5	7	2	7	46	0.152174	0.419626	2	6
c103	c103.a2	c103.a2.a1	AT5G61780.1	| TUDOR-SN protein 2 | Chr5:24822012-24826641 FORWARD LENGTH=985 | 201606	0	-19.3083	0.0599	107675	985	29	5	6	1	6	45	0.133333	0.359356	1	6
c104	c104.a1	c104.a1.a1	AT3G62360.1	| Carbohydrate-binding-like fold | Chr3:23073020-23080455 REVERSE LENGTH=1227 | 201606	0	-26.3351	0.0652	132861	1227	28	28	7	7	7	46	0.152174	0.419626	2	6
c104	c104.a1	c104.a1.a2	AT3G62360.2	| Carbohydrate-binding-like fold | Chr3:23073020-23080455 REVERSE LENGTH=1197 | 201606	0	-26.3351	0.06683	129386	1197	28	28	7	7	7	45	0.155556	0.430723	2	6
c105	c105.a1	c105.a1.a1	AT2G42520.1	| P-loop containing nucleoside triphosphate hydrolases superfamily protein | Chr2:17705382-17708744 FORWARD LENGTH=633 | 201606	0	-21.9118	0.13428	67584.7	633	25	12	7	5	7	28	0.25	0.778279	3	6
c105	c105.a1	c105.a1.a2	AT2G42520.2	| P-loop containing nucleoside triphosphate hydrolases superfamily protein | Chr2:17705382-17708744 FORWARD LENGTH=633 | 201606	0	-21.9118	0.13428	67584.7	633	25	12	7	5	7	28	0.25	0.778279	3	6
c105	c105.a1	c105.a1.a3	AT2G42520.3	| P-loop containing nucleoside triphosphate hydrolases superfamily protein | Chr2:17705382-17708744 FORWARD LENGTH=633 | 201606	0	-21.9118	0.13428	67584.7	633	25	12	7	5	7	28	0.25	0.778279	3	6
c105	c105.a2	c105.a2.a1	AT3G58510.1	| DEA(D/H)-box RNA helicase family protein | Chr3:21640608-21643464 FORWARD LENGTH=612 | 201606	0	-17.714	0.06863	65984.6	612	26	13	4	2	4	28	0.142857	0.389495	3	6
c105	c105.a2	c105.a2.a2	AT3G58510.2	| DEA(D/H)-box RNA helicase family protein | Chr3:21640608-21643464 FORWARD LENGTH=612 | 201606	0	-17.714	0.06863	65984.6	612	26	13	4	2	4	28	0.142857	0.389495	3	6
c105	c105.a2	c105.a2.a3	AT3G58510.3	| DEA(D/H)-box RNA helicase family protein | Chr3:21640608-21643464 FORWARD LENGTH=612 | 201606	0	-17.714	0.06863	65984.6	612	26	13	4	2	4	28	0.142857	0.389495	3	6
c106	c106.a1	c106.a1.a1	AT1G09570.1	| phytochrome A | Chr1:3095498-3099216 REVERSE LENGTH=1122 | 201606	0	-29.5979	0.07041	124421	1122	24	24	7	7	8	45	0.177778	0.505836	5	4
c106	c106.a1	c106.a1.a2	AT1G09570.3	| phytochrome A | Chr1:3095498-3099427 REVERSE LENGTH=1126 | 201606	0	-29.5979	0.07016	124938	1126	24	24	7	7	8	45	0.177778	0.505836	5	4
c106	c106.a1	c106.a1.a3	AT1G09570.4	| phytochrome A | Chr1:3095498-3099216 REVERSE LENGTH=1122 | 201606	0	-29.5979	0.07041	124421	1122	24	24	7	7	8	45	0.177778	0.505836	5	4
c106	c106.a1	c106.a1.a4	AT1G09570.5	| phytochrome A | Chr1:3095498-3099216 REVERSE LENGTH=1122 | 201606	0	-29.5979	0.07041	124421	1122	24	24	7	7	8	45	0.177778	0.505836	5	4
c106	c106.a1	c106.a1.a5	AT1G09570.6	| phytochrome A | Chr1:3095498-3099216 REVERSE LENGTH=1122 | 201606	0	-29.5979	0.07041	124421	1122	24	24	7	7	8	45	0.177778	0.505836	5	4
c107	c107.a1	c107.a1.a1	AT1G48410.1	| Stabilizer of iron transporter SufD / Polynucleotidyl transferase | Chr1:17886285-17891892 REVERSE LENGTH=1048 | 201606	0	-24.0697	0.07347	116118	1048	23	23	7	7	7	46	0.152174	0.419626	3	5
c107	c107.a1	c107.a1.a2	AT1G48410.2	| Stabilizer of iron transporter SufD / Polynucleotidyl transferase | Chr1:17886285-17891892 REVERSE LENGTH=1050 | 201606	0	-24.0697	0.07333	116387	1050	23	23	7	7	7	46	0.152174	0.419626	3	5
c107	c107.a1	c107.a1.a3	AT1G48410.3	| Stabilizer of iron transporter SufD / Polynucleotidyl transferase | Chr1:17886285-17891892 REVERSE LENGTH=1050 | 201606	0	-24.0697	0.07333	116387	1050	23	23	7	7	7	46	0.152174	0.419626	3	5
c108	c108.a1	c108.a1.a1	AT1G78900.1	| vacuolar ATP synthase subunit A | Chr1:29660463-29664575 FORWARD LENGTH=623 | 201606	0	-21.7809	0.12199	68768.8	623	23	23	6	6	7	36	0.194444	0.564748	2	5
c108	c108.a1	c108.a1.a2	AT1G78900.2	| vacuolar ATP synthase subunit A | Chr1:29660463-29664575 FORWARD LENGTH=623 | 201606	0	-21.7809	0.12199	68768.8	623	23	23	6	6	7	36	0.194444	0.564748	2	5
c109	c109.a1	c109.a1.a1	AT3G12780.1	| phosphoglycerate kinase 1 | Chr3:4061127-4063140 REVERSE LENGTH=481 | 201606	0	-27.0084	0.18295	50080.7	481	21	15	7	6	7	26	0.269231	0.858792	1	4
c109	c109.a2	c109.a2.a1	AT1G79550.1	| phosphoglycerate kinase | Chr1:29924347-29926295 REVERSE LENGTH=401 | 201606	0	-28.7364	0.18703	42105.4	401	27	21	6	5	6	22	0.272727	0.873817	2	5
c109	c109.a2	c109.a2.a2	AT1G79550.2	| phosphoglycerate kinase | Chr1:29924347-29926295 REVERSE LENGTH=401 | 201606	0	-28.7364	0.18703	42105.4	401	27	21	6	5	6	22	0.272727	0.873817	2	5
c110	c110.a1	c110.a1.a1	AT1G48920.1	| nucleolin like 1 | Chr1:18098186-18101422 FORWARD LENGTH=557 | 201606	0	-23.019	0.12567	58738.6	557	14	14	6	6	7	26	0.269231	0.858792	1	4
c111	c111.a1	c111.a1.a1	AT5G17920.1	| Cobalamin-independent synthase family protein | Chr5:5935771-5939195 FORWARD LENGTH=765 | 201606	0	-25.542	0.08758	84303.5	765	10	10	6	6	7	31	0.225806	0.681924	2	3
c111	c111.a1	c111.a1.a2	AT5G17920.2	| Cobalamin-independent synthase family protein | Chr5:5935771-5939195 FORWARD LENGTH=765 | 201606	0	-25.542	0.08758	84303.5	765	10	10	6	6	7	31	0.225806	0.681924	2	3
c112	c112.a1	c112.a1.a1	AT5G07190.1	| embryo-specific protein 3 | Chr5:2237610-2238488 FORWARD LENGTH=213 | 201606	0	-17.0697	0.21596	23068.4	213	60	60	4	4	6	5	1.2	14.8489	2	6
c112	c112.a1	c112.a1.a2	AT5G07190.2	| embryo-specific protein 3 | Chr5:2237783-2238488 FORWARD LENGTH=185 | 201606	0	-17.0697	0.24865	19861.7	185	60	60	4	4	6	5	1.2	14.8489	2	6
c113	c113.a1	c113.a1.a1	AT1G14950.1	| Polyketide cyclase/dehydrase and lipid transport superfamily protein | Chr1:5157588-5158144 REVERSE LENGTH=155 | 201606	0	-23.0687	0.34194	17880.7	155	51	51	5	5	6	8	0.75	4.62341	1	6
c114	c114.a1	c114.a1.a1	AT5G27850.1	| Ribosomal protein L18e/L15 superfamily protein | Chr5:9873169-9874297 FORWARD LENGTH=187 | 201606	0	-41.2572	0.30481	20953.7	187	43	43	6	6	6	9	0.666667	3.64159	1	6
c115	c115.a1	c115.a1.a1	AT1G20620.1	| catalase 3 | Chr1:7143142-7146193 FORWARD LENGTH=492 | 201606	0	-23.3167	0.12805	56659.6	492	40	19	6	4	6	22	0.272727	0.873817	3	6
c115	c115.a1	c115.a1.a2	AT1G20620.5	| catalase 3 | Chr1:7143142-7146193 FORWARD LENGTH=485 | 201606	0	-23.3167	0.1299	55932.2	485	40	19	6	4	6	22	0.272727	0.873817	3	6
c115	c115.a1	c115.a1.a3	AT1G20620.6	| catalase 3 | Chr1:7143914-7146193 FORWARD LENGTH=551 | 201606	0	-23.3167	0.11434	63519.4	551	40	19	6	4	6	27	0.222222	0.668101	3	6
c115	c115.a2	c115.a2.a1	AT4G35090.1	| catalase 2 | Chr4:16700937-16703215 REVERSE LENGTH=492 | 201606	0	-21.169	0.10569	56895.3	492	35	1	5	1	5	20	0.25	0.778279	3	6
c115	c115.a2	c115.a2.a2	AT4G35090.2	| catalase 2 | Chr4:16701105-16703215 REVERSE LENGTH=474 | 201606	0	-21.169	0.1097	54960.2	474	35	1	5	1	5	20	0.25	0.778279	3	6
c115	c115.a2	c115.a2.a3	AT4G35090.3	| catalase 2 | Chr4:16700937-16702955 REVERSE LENGTH=492 | 201606	0	-21.169	0.10569	56913.3	492	35	1	5	1	5	20	0.25	0.778279	3	6
c115	c115.a3	c115.a3.a1	AT1G20630.1	| catalase 1 | Chr1:7146812-7149609 FORWARD LENGTH=492 | 201606	0	-16.8174	0.08333	56726.3	492	19	2	4	1	4	21	0.190476	0.550516	1	6
c116	c116.a1	c116.a1.a1	AT3G52850.1	| vacuolar sorting receptor homolog 1 | Chr3:19587999-19591690 FORWARD LENGTH=623 | 201606	0	-26.9611	0.11075	68946.5	623	39	28	6	5	7	30	0.233333	0.711328	1	6
c116	c116.a2	c116.a2.a1	AT2G14720.1	| vacuolar sorting receptor 4 | Chr2:6300878-6304156 REVERSE LENGTH=628 | 201606	0	-7.42946	0.0414	69766.6	628	21	10	2	1	2	27	0.0740741	0.185971	4	6
c116	c116.a2	c116.a2.a2	AT2G14720.2	| vacuolar sorting receptor 4 | Chr2:6300878-6304156 REVERSE LENGTH=628 | 201606	0	-7.42946	0.0414	69766.6	628	21	10	2	1	2	27	0.0740741	0.185971	4	6
c116	c116.a2	c116.a2.a3	AT2G14740.1	| vaculolar sorting receptor 3 | Chr2:6308895-6312303 FORWARD LENGTH=628 | 201606	0	-7.42946	0.0414	69698.6	628	21	10	2	1	2	27	0.0740741	0.185971	4	6
c116	c116.a2	c116.a2.a4	AT2G14740.2	| vaculolar sorting receptor 3 | Chr2:6308895-6312303 FORWARD LENGTH=628 | 201606	0	-7.42946	0.0414	69698.6	628	21	10	2	1	2	27	0.0740741	0.185971	4	6
c117	c117.a1	c117.a1.a1	AT5G19760.1	| Mitochondrial substrate carrier family protein | Chr5:6679591-6681845 REVERSE LENGTH=298 | 201606	0	-23.0697	0.13423	31891.2	298	39	39	4	4	6	13	0.461538	1.89427	1	6
c118	c118.a1	c118.a1.a1	AT3G24830.1	| Ribosomal protein L13 family protein | Chr3:9064613-9065871 FORWARD LENGTH=206 | 201606	0	-20.1276	0.20874	23443.8	206	38	30	4	2	6	9	0.666667	3.64159	1	6
c118	c118.a2	c118.a2.a1	AT3G07110.1	| Ribosomal protein L13 family protein | Chr3:2252092-2253332 FORWARD LENGTH=206 | 201606	0	-20.2559	0.23301	23450.8	206	23	17	4	3	5	9	0.555556	2.59381	2	5
c118	c118.a2	c118.a2.a2	AT3G07110.2	| Ribosomal protein L13 family protein | Chr3:2252092-2253332 FORWARD LENGTH=207 | 201606	0	-20.2559	0.23188	23578.9	207	23	17	4	3	5	9	0.555556	2.59381	2	5
c118	c118.a3	c118.a3.a1	AT5G48760.1	| Ribosomal protein L13 family protein | Chr5:19771315-19772686 REVERSE LENGTH=206 | 201606	0	-12.8611	0.15049	23575	206	9	1	3	1	4	9	0.444444	1.78256	2	3
c118	c118.a3	c118.a3.a2	AT5G48760.2	| Ribosomal protein L13 family protein | Chr5:19771315-19772686 REVERSE LENGTH=206 | 201606	0	-12.8611	0.15049	23575	206	9	1	3	1	4	9	0.444444	1.78256	2	3
c119	c119.a1	c119.a1.a1	AT2G21660.1	| cold2C circadian rhythm2C and rna binding 2 | Chr2:9265477-9266316 REVERSE LENGTH=176 | 201606	0	-23.566	0.3125	16879.6	176	37	25	4	3	6	10	0.6	2.98107	1	6
c119	c119.a2	c119.a2.a1	AT4G39260.1	| cold2C circadian rhythm2C and RNA binding 1 | Chr4:18274166-18274958 REVERSE LENGTH=169 | 201606	0	-18.786	0.19527	16568.5	169	36	24	3	2	3	9	0.333333	1.15443	3	6
c119	c119.a2	c119.a2.a2	AT4G39260.2	| cold2C circadian rhythm2C and RNA binding 1 | Chr4:18274166-18274958 REVERSE LENGTH=126 | 201606	0	-18.786	0.2619	12798.9	126	36	24	3	2	3	7	0.428571	1.6827	3	6
c119	c119.a2	c119.a2.a3	AT4G39260.3	| cold2C circadian rhythm2C and RNA binding 1 | Chr4:18274166-18274958 REVERSE LENGTH=92 | 201606	0	-18.786	0.3587	10223.9	92	36	24	3	2	3	6	0.5	2.16228	3	6
c120	c120.a1	c120.a1.a1	AT3G55360.1	| 3-oxo-5-alpha-steroid 4-dehydrogenase family protein | Chr3:20521186-20522856 REVERSE LENGTH=310 | 201606	0	-28.2694	0.2	35700.4	310	36	36	6	6	6	10	0.6	2.98107	1	6
c121	c121.a1	c121.a1.a1	AT1G70680.1	| Caleosin-related family protein | Chr1:26647341-26648541 FORWARD LENGTH=192 | 201606	0	-30.5406	0.35417	21505.1	192	35	35	6	6	6	11	0.545455	2.51119	1	6
c122	c122.a1	c122.a1.a1	AT2G37970.1	| SOUL heme-binding family protein | Chr2:15890964-15891704 FORWARD LENGTH=246 | 201606	0	-17.0513	0.26423	27334.4	246	29	29	5	5	6	16	0.375	1.37137	1	5
c123	c123.a1	c123.a1.a1	AT3G05260.1	| NAD(P)-binding Rossmann-fold superfamily protein | Chr3:1497665-1498919 REVERSE LENGTH=289 | 201606	0	-19.8809	0.19031	31432	289	33	33	5	5	6	11	0.545455	2.51119	1	6
c124	c124.a1	c124.a1.a1	AT3G22500.1	| Seed maturation protein | Chr3:7971920-7972865 REVERSE LENGTH=256 | 201606	0	-22.8842	0.17188	26762.6	256	33	33	3	3	6	11	0.545455	2.51119	1	5
c125	c125.a1	c125.a1.a1	AT3G62730.1	| desiccation-like protein | Chr3:23208003-23209436 REVERSE LENGTH=317 | 201606	0	-25.2041	0.14511	34709.3	317	30	27	5	4	6	16	0.375	1.37137	1	5
c125	c125.a2	c125.a2.a1	AT1G47980.1	| desiccation-like protein | Chr1:17691985-17693818 REVERSE LENGTH=315 | 201606	0	-10.9307	0.09524	34272	315	6	3	2	1	2	10	0.2	0.584893	1	4
c126	c126.a1	c126.a1.a1	AT3G60750.1	| Transketolase | Chr3:22454004-22456824 FORWARD LENGTH=741 | 201606	0	-23.2741	0.08097	79918.2	741	26	16	5	3	6	29	0.206897	0.610262	2	5
c126	c126.a1	c126.a1.a2	AT3G60750.2	| Transketolase | Chr3:22454004-22456824 FORWARD LENGTH=740 | 201606	0	-23.2741	0.08108	79789.2	740	26	16	5	3	6	29	0.206897	0.610262	2	5
c126	c126.a2	c126.a2.a1	AT2G45290.1	| Transketolase | Chr2:18672737-18675589 FORWARD LENGTH=741 | 201606	0	-28.4888	0.09042	79872.1	741	17	7	5	3	5	29	0.172414	0.487352	2	6
c126	c126.a2	c126.a2.a2	AT2G45290.2	| Transketolase | Chr2:18672737-18675589 FORWARD LENGTH=741 | 201606	0	-28.4888	0.09042	79872.1	741	17	7	5	3	5	29	0.172414	0.487352	2	6
c127	c127.a1	c127.a1.a1	AT4G23630.1	| VIRB2-interacting protein 1 | Chr4:12318070-12319574 FORWARD LENGTH=275 | 201606	0	-29.9883	0.17818	30509.2	275	26	21	6	4	6	6	1	9	2	6
c127	c127.a1	c127.a1.a2	AT4G23630.2	| VIRB2-interacting protein 1 | Chr4:12318070-12319574 FORWARD LENGTH=275 | 201606	0	-29.9883	0.17818	30509.2	275	26	21	6	4	6	6	1	9	2	6
c127	c127.a2	c127.a2.a1	AT5G41600.1	| VIRB2-interacting protein 3 | Chr5:16636230-16637472 FORWARD LENGTH=257 | 201606	0	-15.6726	0.07782	28930.6	257	8	3	3	1	3	5	0.6	2.98107	1	4
c128	c128.a1	c128.a1.a1	AT5G19510.1	| Translation elongation factor EF1B/ribosomal protein S6 family protein | Chr5:6581854-6583137 REVERSE LENGTH=224 | 201606	0	-31.9107	0.33482	24185.9	224	26	20	6	5	6	8	0.75	4.62341	1	6
c128	c128.a2	c128.a2.a1	AT1G30230.1	| translation elongation factor EF1B/ribosomal protein S6 family protein | Chr1:10639286-10640515 FORWARD LENGTH=231 | 201606	0	-11.86	0.1342	25116.6	231	10	4	3	2	3	8	0.375	1.37137	2	5
c128	c128.a2	c128.a2.a2	AT1G30230.2	| translation elongation factor EF1B/ribosomal protein S6 family protein | Chr1:10639286-10640601 FORWARD LENGTH=260 | 201606	0	-11.86	0.11923	28758.5	260	10	4	3	2	3	9	0.333333	1.15443	2	5
c129	c129.a1	c129.a1.a1	AT4G24190.1	| Chaperone protein htpG family protein | Chr4:12551902-12555851 REVERSE LENGTH=823 | 201606	0	-25.2772	0.08991	94145.9	823	24	24	6	6	6	35	0.171429	0.483982	2	5
c129	c129.a1	c129.a1.a2	AT4G24190.2	| Chaperone protein htpG family protein | Chr4:12551902-12555851 REVERSE LENGTH=823 | 201606	0	-25.2772	0.08991	94090.8	823	24	24	6	6	6	35	0.171429	0.483982	2	5
c130	c130.a1	c130.a1.a1	AT5G50920.1	| CLPC homologue 1 | Chr5:20715710-20719800 REVERSE LENGTH=929 | 201606	0	-25.424	0.06243	103388	929	24	24	6	6	6	40	0.15	0.412538	1	4
c131	c131.a1	c131.a1.a1	AT4G38350.1	| Patched family protein | Chr4:17958324-17966846 REVERSE LENGTH=1273 | 201606	0	-23.7922	0.0597	139880	1273	22	22	6	6	6	35	0.171429	0.483982	2	5
c131	c131.a1	c131.a1.a2	AT4G38350.2	| Patched family protein | Chr4:17958324-17966846 REVERSE LENGTH=1297 | 201606	0	-23.7922	0.0586	142585	1297	22	22	6	6	6	35	0.171429	0.483982	2	5
c132	c132.a1	c132.a1.a1	AT2G18020.1	| Ribosomal protein L2 family | Chr2:7837151-7838160 FORWARD LENGTH=258 | 201606	0	-31.4963	0.31008	27841.8	258	22	22	6	6	6	8	0.75	4.62341	1	3
c133	c133.a1	c133.a1.a1	AT3G23400.1	| Plastid-lipid associated protein PAP / fibrillin family protein | Chr3:8376636-8378225 REVERSE LENGTH=284 | 201606	0	-21.8831	0.27817	30435.9	284	22	22	6	6	6	11	0.545455	2.51119	1	6
c134	c134.a1	c134.a1.a1	AT1G68560.1	| alpha-xylosidase 1 | Chr1:25734435-25737897 REVERSE LENGTH=915 | 201606	0	-23.0429	0.06011	102333	915	21	21	5	5	6	34	0.176471	0.501311	1	4
c135	c135.a1	c135.a1.a1	AT3G02230.1	| reversibly glycosylated polypeptide 1 | Chr3:415463-417304 FORWARD LENGTH=357 | 201606	0	-20.6741	0.14286	40602.5	357	20	7	6	3	6	19	0.315789	1.06914	1	4
c135	c135.a2	c135.a2.a1	AT5G50750.1	| reversibly glycosylated polypeptide 4 | Chr5:20641066-20642470 FORWARD LENGTH=364 | 201606	0	-16.3757	0.11538	41839	364	22	9	5	2	5	20	0.25	0.778279	1	5
c135	c135.a3	c135.a3.a1	AT3G08900.1	| reversibly glycosylated polypeptide 3 | Chr3:2708347-2709714 REVERSE LENGTH=362 | 201606	0	-16.0554	0.08287	41254.5	362	17	4	4	1	4	16	0.25	0.778279	1	4
c136	c136.a1	c136.a1.a1	AT4G17170.1	| RAB GTPase homolog B1C | Chr4:9644908-9646220 REVERSE LENGTH=211 | 201606	0	-20.6974	0.33175	23149.6	211	20	15	6	4	6	15	0.4	1.51189	1	6
c136	c136.a2	c136.a2.a1	AT4G35860.1	| GTP-binding 2 | Chr4:16987118-16988839 REVERSE LENGTH=211 | 201606	0	-12.4914	0.18483	23160.6	211	12	7	3	1	3	14	0.214286	0.637894	1	5
c137	c137.a1	c137.a1.a1	AT2G23640.1	| Reticulan like protein B13 | Chr2:10057554-10059042 FORWARD LENGTH=206 | 201606	0	-16.5334	0.18932	23755.4	206	17	17	4	4	6	8	0.75	4.62341	1	6
c138	c138.a1	c138.a1.a1	AT5G25900.1	| GA requiring 3 | Chr5:9036073-9038278 FORWARD LENGTH=509 | 201606	0	-23.0221	0.14342	58123	509	16	16	6	6	6	24	0.25	0.778279	1	6
c139	c139.a1	c139.a1.a1	AT3G49430.1	| SER/ARG-rich protein 34A | Chr3:18332668-18334829 FORWARD LENGTH=300 | 201606	0	-19.2283	0.19	33579	300	15	4	6	5	6	11	0.545455	2.51119	7	2
c139	c139.a1	c139.a1.a2	AT3G49430.2	| SER/ARG-rich protein 34A | Chr3:18332668-18334617 FORWARD LENGTH=297 | 201606	0	-19.2283	0.19192	33442	297	15	4	6	5	6	11	0.545455	2.51119	7	2
c139	c139.a1	c139.a1.a3	AT3G49430.3	| SER/ARG-rich protein 34A | Chr3:18332668-18334829 FORWARD LENGTH=300 | 201606	0	-19.2283	0.19	33579	300	15	4	6	5	6	11	0.545455	2.51119	7	2
c139	c139.a1	c139.a1.a4	AT3G49430.4	| SER/ARG-rich protein 34A | Chr3:18332668-18334829 FORWARD LENGTH=300 | 201606	0	-19.2283	0.19	33579	300	15	4	6	5	6	11	0.545455	2.51119	7	2
c139	c139.a1	c139.a1.a5	AT3G49430.5	| SER/ARG-rich protein 34A | Chr3:18332668-18334829 FORWARD LENGTH=300 | 201606	0	-19.2283	0.19	33579	300	15	4	6	5	6	11	0.545455	2.51119	7	2
c139	c139.a1	c139.a1.a6	AT3G49430.6	| SER/ARG-rich protein 34A | Chr3:18332668-18334829 FORWARD LENGTH=300 | 201606	0	-19.2283	0.19	33579	300	15	4	6	5	6	11	0.545455	2.51119	7	2
c139	c139.a1	c139.a1.a7	AT3G49430.7	| SER/ARG-rich protein 34A | Chr3:18332668-18334829 FORWARD LENGTH=300 | 201606	0	-19.2283	0.19	33579	300	15	4	6	5	6	11	0.545455	2.51119	7	2
c139	c139.a2	c139.a2.a1	AT1G02840.1	| RNA-binding (RRM/RBD/RNP motifs) family protein | Chr1:626918-629583 FORWARD LENGTH=303 | 201606	0	-7.8824	0.06601	33709.1	303	11	0	2	1	2	14	0.142857	0.389495	5	1
c139	c139.a2	c139.a2.a2	AT1G02840.2	| RNA-binding (RRM/RBD/RNP motifs) family protein | Chr1:626918-628995 FORWARD LENGTH=285 | 201606	0	-7.8824	0.07018	31948	285	11	0	2	1	2	13	0.153846	0.425103	5	1
c139	c139.a2	c139.a2.a3	AT1G02840.3	| RNA-binding (RRM/RBD/RNP motifs) family protein | Chr1:626918-628798 FORWARD LENGTH=272 | 201606	0	-7.8824	0.07353	30490.2	272	11	0	2	1	2	12	0.166667	0.467799	5	1
c139	c139.a2	c139.a2.a4	AT1G02840.4	| RNA-binding (RRM/RBD/RNP motifs) family protein | Chr1:626918-628798 FORWARD LENGTH=272 | 201606	0	-7.8824	0.07353	30490.2	272	11	0	2	1	2	12	0.166667	0.467799	5	1
c139	c139.a2	c139.a2.a5	AT1G02840.5	| RNA-binding (RRM/RBD/RNP motifs) family protein | Chr1:626918-628798 FORWARD LENGTH=272 | 201606	0	-7.8824	0.07353	30490.2	272	11	0	2	1	2	12	0.166667	0.467799	5	1
c140	c140.a1	c140.a1.a1	AT1G53240.1	| Lactate/malate dehydrogenase family protein | Chr1:19854966-19856802 REVERSE LENGTH=341 | 201606	0	-21.8714	0.19355	35781.9	341	15	11	6	4	6	12	0.5	2.16228	1	3
c140	c140.a2	c140.a2.a1	AT3G47520.1	| malate dehydrogenase | Chr3:17513657-17514868 FORWARD LENGTH=403 | 201606	0	-18.5616	0.12159	42379.3	403	14	10	5	3	5	19	0.263158	0.832981	1	5
c141	c141.a1	c141.a1.a1	AT4G31480.1	| Coatomer2C beta subunit | Chr4:15264145-15267384 FORWARD LENGTH=948 | 201606	0	-18.7329	0.07278	106077	948	13	13	6	6	6	38	0.157895	0.43845	12	5
c141	c141.a1	c141.a1.a2	AT4G31480.2	| Coatomer2C beta subunit | Chr4:15264145-15267384 FORWARD LENGTH=948 | 201606	0	-18.7329	0.07278	106077	948	13	13	6	6	6	38	0.157895	0.43845	12	5
c141	c141.a1	c141.a1.a3	AT4G31480.3	| Coatomer2C beta subunit | Chr4:15264076-15267384 FORWARD LENGTH=971 | 201606	0	-18.7329	0.07106	108739	971	13	13	6	6	6	38	0.157895	0.43845	12	5
c141	c141.a1	c141.a1.a4	AT4G31480.4	| Coatomer2C beta subunit | Chr4:15264145-15267384 FORWARD LENGTH=948 | 201606	0	-18.7329	0.07278	106077	948	13	13	6	6	6	38	0.157895	0.43845	12	5
c141	c141.a1	c141.a1.a5	AT4G31480.5	| Coatomer2C beta subunit | Chr4:15264145-15267384 FORWARD LENGTH=948 | 201606	0	-18.7329	0.07278	106077	948	13	13	6	6	6	38	0.157895	0.43845	12	5
c141	c141.a1	c141.a1.a6	AT4G31480.6	| Coatomer2C beta subunit | Chr4:15264076-15267384 FORWARD LENGTH=971 | 201606	0	-18.7329	0.07106	108739	971	13	13	6	6	6	38	0.157895	0.43845	12	5
c141	c141.a1	c141.a1.a7	AT4G31480.7	| Coatomer2C beta subunit | Chr4:15264145-15267384 FORWARD LENGTH=948 | 201606	0	-18.7329	0.07278	106077	948	13	13	6	6	6	38	0.157895	0.43845	12	5
c141	c141.a1	c141.a1.a8	AT4G31480.8	| Coatomer2C beta subunit | Chr4:15264145-15267384 FORWARD LENGTH=948 | 201606	0	-18.7329	0.07278	106077	948	13	13	6	6	6	38	0.157895	0.43845	12	5
c141	c141.a1	c141.a1.a9	AT4G31480.9	| Coatomer2C beta subunit | Chr4:15264145-15267384 FORWARD LENGTH=948 | 201606	0	-18.7329	0.07278	106077	948	13	13	6	6	6	38	0.157895	0.43845	12	5
c141	c141.a1	c141.a1.b10	AT4G31490.1	| Coatomer2C beta subunit | Chr4:15269460-15272693 FORWARD LENGTH=948 | 201606	0	-18.7329	0.07278	106010	948	13	13	6	6	6	38	0.157895	0.43845	12	5
c141	c141.a1	c141.a1.b11	AT4G31490.2	| Coatomer2C beta subunit | Chr4:15269460-15272693 FORWARD LENGTH=948 | 201606	0	-18.7329	0.07278	106010	948	13	13	6	6	6	38	0.157895	0.43845	12	5
c141	c141.a1	c141.a1.b12	AT4G31490.3	| Coatomer2C beta subunit | Chr4:15269460-15272693 FORWARD LENGTH=948 | 201606	0	-18.7329	0.07278	106010	948	13	13	6	6	6	38	0.157895	0.43845	12	5
c142	c142.a1	c142.a1.a1	AT1G79930.1	| heat shock protein 91 | Chr1:30063781-30067067 REVERSE LENGTH=831 | 201606	0	-19.1758	0.08303	91692.3	831	11	11	6	6	6	39	0.153846	0.425103	2	3
c142	c142.a1	c142.a1.a2	AT1G79930.2	| heat shock protein 91 | Chr1:30063924-30067067 REVERSE LENGTH=789 | 201606	0	-19.1758	0.08745	87262.2	789	11	11	6	6	6	37	0.162162	0.452654	2	3
c143	c143.a1	c143.a1.a1	AT2G36160.1	| Ribosomal protein S11 family protein | Chr2:15169925-15171159 FORWARD LENGTH=150 | 201606	0	-24.7539	0.38	16246.7	150	61	15	5	1	6	5	1.2	14.8489	1	6
c143	c143.a2	c143.a2.a1	AT3G11510.1	| Ribosomal protein S11 family protein | Chr3:3623757-3624866 REVERSE LENGTH=150 | 201606	0	-25.6041	0.38	16262.7	150	54	8	5	1	6	5	1.2	14.8489	1	6
c143	c143.a3	c143.a3.a1	AT3G52580.1	| Ribosomal protein S11 family protein | Chr3:19503324-19504701 FORWARD LENGTH=150 | 201606	0	-26.1648	0.38	16227.7	150	54	8	5	1	6	5	1.2	14.8489	1	6
c144	c144.a1	c144.a1.a1	AT1G73190.1	| Aquaporin-like superfamily protein | Chr1:27522155-27523171 FORWARD LENGTH=268 | 201606	0	-20.5409	0.14925	28290	268	53	53	4	4	7	4	1.75	55.2341	1	6
c145	c145.a1	c145.a1.a1	AT5G53560.1	| cytochrome B5 isoform E | Chr5:21759628-21760353 FORWARD LENGTH=134 | 201606	0	-37.9135	0.41045	15074.6	134	47	47	5	5	5	7	0.714286	4.17947	1	6
c146	c146.a1	c146.a1.a1	AT2G24420.1	| DNA repair ATPase-like protein | Chr2:10380147-10382624 FORWARD LENGTH=440 | 201606	0	-30.0731	0.14091	50320.7	440	45	45	5	5	5	21	0.238095	0.730196	2	6
c146	c146.a1	c146.a1.a2	AT2G24420.2	| DNA repair ATPase-like protein | Chr2:10380147-10382624 FORWARD LENGTH=440 | 201606	0	-30.0731	0.14091	50320.7	440	45	45	5	5	5	21	0.238095	0.730196	2	6
c147	c147.a1	c147.a1.a1	ATCG00120.1	| ATP synthase subunit alpha | ChrC:9938-11461 REVERSE LENGTH=507 | 201606	0	-24.5344	0.11834	55294	507	44	44	5	5	5	17	0.294118	0.968419	1	6
c148	c148.a1	c148.a1.a1	AT2G47770.1	| TSPO(outer membrane tryptophan-rich sensory protein)-like protein | Chr2:19568701-19569291 FORWARD LENGTH=196 | 201606	0	-15.4932	0.12245	21048.9	196	39	39	3	3	5	3	1.66667	45.4159	1	6
c149	c149.a1	c149.a1.a1	AT1G49760.1	| poly(A) binding protein 8 | Chr1:18416740-18419753 FORWARD LENGTH=671 | 201606	0	-18.6461	0.08346	72733.1	671	31	30	5	4	5	25	0.2	0.584893	2	5
c149	c149.a1	c149.a1.a2	AT1G49760.2	| poly(A) binding protein 8 | Chr1:18416740-18419753 FORWARD LENGTH=671 | 201606	0	-18.6461	0.08346	72733.1	671	31	30	5	4	5	25	0.2	0.584893	2	5
c149	c149.a2	c149.a2.a1	AT2G23350.1	| poly(A) binding protein 4 | Chr2:9943209-9946041 FORWARD LENGTH=662 | 201606	0	-11.6246	0.06042	71607.1	662	13	12	4	3	4	25	0.16	0.44544	1	4
c149	c149.a3	c149.a3.a1	AT4G34110.1	| poly(A) binding protein 2 | Chr4:16336732-16339892 FORWARD LENGTH=629 | 201606	0	-5.57414	0.03021	68629.2	629	3	2	2	1	2	25	0.08	0.202264	1	2
c150	c150.a1	c150.a1.a1	AT4G32770.1	| tocopherol cyclase2C chloroplast / vitamin E deficient 1 (VTE1) / sucrose export defective 1 (SXD1) | Chr4:15804981-15807790 FORWARD LENGTH=488 | 201606	0	-30.3718	0.125	54686	488	29	29	5	5	5	23	0.217391	0.649648	1	5
c151	c151.a1	c151.a1.a1	AT2G05990.1	| NAD(P)-binding Rossmann-fold superfamily protein | Chr2:2322876-2324867 FORWARD LENGTH=390 | 201606	0	-22.8758	0.11026	41188.1	390	27	27	4	4	5	19	0.263158	0.832981	2	6
c151	c151.a1	c151.a1.a2	AT2G05990.2	| NAD(P)-binding Rossmann-fold superfamily protein | Chr2:2322876-2324867 FORWARD LENGTH=390 | 201606	0	-22.8758	0.11026	41188.1	390	27	27	4	4	5	19	0.263158	0.832981	2	6
c152	c152.a1	c152.a1.a1	AT1G80300.1	| nucleotide transporter 1 | Chr1:30191954-30194280 FORWARD LENGTH=624 | 201606	0	-22.6937	0.07853	68090	624	26	7	5	1	5	29	0.172414	0.487352	1	6
c152	c152.a2	c152.a2.a1	AT1G15500.1	| TLC ATP/ADP transporter | Chr1:5326426-5328688 FORWARD LENGTH=618 | 201606	0	-21.602	0.07929	67485.8	618	20	1	5	1	5	27	0.185185	0.53174	1	6
c153	c153.a1	c153.a1.a1	AT3G09200.1	| Ribosomal protein L10 family protein | Chr3:2823364-2825020 REVERSE LENGTH=320 | 201606	0	-19.5671	0.17188	34111.8	320	26	26	5	5	5	7	0.714286	4.17947	1	6
c154	c154.a1	c154.a1.a1	AT4G09320.1	| nucleoside diphosphate kinase | Chr4:5923484-5924366 FORWARD LENGTH=149 | 201606	0	-21.2611	0.32215	16489.5	149	26	26	5	5	6	6	1	9	1	5
c155	c155.a1	c155.a1.a1	AT3G20390.1	| endoribonuclease L-PSP family protein | Chr3:7110227-7111695 REVERSE LENGTH=187 | 201606	0	-22.9651	0.3262	19803.3	187	25	25	5	5	5	14	0.357143	1.27585	2	3
c155	c155.a1	c155.a1.a2	AT3G20390.2	| endoribonuclease L-PSP family protein | Chr3:7110227-7111899 REVERSE LENGTH=255 | 201606	0	-22.9651	0.23922	27782.5	255	25	25	5	5	5	14	0.357143	1.27585	2	3
c156	c156.a1	c156.a1.a1	AT3G58450.1	| Adenine nucleotide alpha hydrolases-like superfamily protein | Chr3:21622032-21623057 FORWARD LENGTH=204 | 201606	0	-15.7777	0.15686	22356.3	204	25	25	4	4	5	8	0.625	3.21697	2	6
c156	c156.a1	c156.a1.a2	AT3G58450.2	| Adenine nucleotide alpha hydrolases-like superfamily protein | Chr3:21622032-21623057 FORWARD LENGTH=197 | 201606	0	-15.7777	0.16244	21693	197	25	25	4	4	5	8	0.625	3.21697	2	6
c157	c157.a1	c157.a1.a1	AT1G48990.1	| Oleosin family protein | Chr1:18121470-18121979 FORWARD LENGTH=169 | 201606	0	-20.5691	0.25444	18431.8	169	25	25	4	4	6	5	1.2	14.8489	1	5
c158	c158.a1	c158.a1.a1	AT5G18380.1	| Ribosomal protein S5 domain 2-like superfamily protein | Chr5:6090253-6090693 REVERSE LENGTH=146 | 201606	0	-19.604	0.37671	16606.9	146	24	24	5	5	5	8	0.625	3.21697	2	6
c158	c158.a1	c158.a1.a2	AT5G18380.2	| Ribosomal protein S5 domain 2-like superfamily protein | Chr5:6090128-6090693 REVERSE LENGTH=144 | 201606	0	-19.604	0.38194	16533.8	144	24	24	5	5	5	9	0.555556	2.59381	2	6
c159	c159.a1	c159.a1.a1	AT2G17360.1	| Ribosomal protein S4 (RPS4A) family protein | Chr2:7546598-7548138 FORWARD LENGTH=261 | 201606	0	-13.8276	0.17241	29784.2	261	23	23	4	4	5	14	0.357143	1.27585	5	6
c159	c159.a1	c159.a1.a2	AT5G07090.1	| Ribosomal protein S4 (RPS4A) family protein | Chr5:2202410-2203805 FORWARD LENGTH=262 | 201606	0	-13.8276	0.17176	29855.2	262	23	23	4	4	5	14	0.357143	1.27585	5	6
c159	c159.a1	c159.a1.a3	AT5G07090.2	| Ribosomal protein S4 (RPS4A) family protein | Chr5:2202783-2203805 FORWARD LENGTH=244 | 201606	0	-13.8276	0.18443	27690	244	23	23	4	4	5	13	0.384615	1.42446	5	6
c159	c159.a1	c159.a1.a4	AT5G07090.3	| Ribosomal protein S4 (RPS4A) family protein | Chr5:2202783-2203805 FORWARD LENGTH=244 | 201606	0	-13.8276	0.18443	27690	244	23	23	4	4	5	13	0.384615	1.42446	5	6
c159	c159.a1	c159.a1.a5	AT5G58420.1	| Ribosomal protein S4 (RPS4A) family protein | Chr5:23619599-23620896 FORWARD LENGTH=262 | 201606	0	-13.8276	0.17176	29797.2	262	23	23	4	4	5	14	0.357143	1.27585	5	6
c160	c160.a1	c160.a1.a1	AT5G46110.1	| Glucose-6-phosphate/phosphate translocator-like protein | Chr5:18697606-18700212 FORWARD LENGTH=410 | 201606	0	-14.7516	0.08537	44604	410	23	23	4	4	6	10	0.6	2.98107	4	6
c160	c160.a1	c160.a1.a2	AT5G46110.2	| Glucose-6-phosphate/phosphate translocator-like protein | Chr5:18698019-18700212 FORWARD LENGTH=297 | 201606	0	-14.7516	0.11785	32689.5	297	23	23	4	4	6	6	1	9	4	6
c160	c160.a1	c160.a1.a3	AT5G46110.3	| Glucose-6-phosphate/phosphate translocator-like protein | Chr5:18697606-18700212 FORWARD LENGTH=399 | 201606	0	-14.7516	0.08772	43466.3	399	23	23	4	4	6	11	0.545455	2.51119	4	6
c160	c160.a1	c160.a1.a4	AT5G46110.4	| Glucose-6-phosphate/phosphate translocator-like protein | Chr5:18697606-18700223 FORWARD LENGTH=415 | 201606	0	-14.7516	0.08434	45208.2	415	23	23	4	4	6	10	0.6	2.98107	4	6
c161	c161.a1	c161.a1.a1	AT1G14940.1	| Polyketide cyclase/dehydrase and lipid transport superfamily protein | Chr1:5154775-5155512 REVERSE LENGTH=155 | 201606	0	-22.5077	0.30323	17867.7	155	23	23	4	4	5	7	0.714286	4.17947	2	5
c161	c161.a1	c161.a1.a2	AT1G14940.2	| Polyketide cyclase/dehydrase and lipid transport superfamily protein | Chr1:5154775-5155512 REVERSE LENGTH=139 | 201606	0	-22.5077	0.33813	16053	139	23	23	4	4	5	6	0.833333	5.81292	2	5
c162	c162.a1	c162.a1.a1	AT2G19900.1	| NADP-malic enzyme 1 | Chr2:8592106-8595403 REVERSE LENGTH=581 | 201606	0	-17.41	0.09122	64238.3	581	23	23	5	5	6	21	0.285714	0.930698	1	3
c163	c163.a1	c163.a1.a1	AT5G22810.1	| GDSL-like lipase/acylhydrolase superfamily protein | Chr5:7621502-7623367 FORWARD LENGTH=359 | 201606	0	-17.2058	0.11978	39185.8	359	23	23	4	4	5	10	0.5	2.16228	1	6
c164	c164.a1	c164.a1.a1	AT4G02510.1	| translocon at the outer envelope membrane of chloroplasts 159 | Chr4:1104766-1109360 FORWARD LENGTH=1503 | 201606	0	-19.5667	0.03127	160721	1503	22	22	4	4	5	62	0.0806452	0.204052	4	5
c164	c164.a1	c164.a1.a2	AT4G02510.2	| translocon at the outer envelope membrane of chloroplasts 159 | Chr4:1104766-1109360 FORWARD LENGTH=1503 | 201606	0	-19.5667	0.03127	160721	1503	22	22	4	4	5	62	0.0806452	0.204052	4	5
c164	c164.a1	c164.a1.a3	AT4G02510.3	| translocon at the outer envelope membrane of chloroplasts 159 | Chr4:1104766-1109360 FORWARD LENGTH=1503 | 201606	0	-19.5667	0.03127	160721	1503	22	22	4	4	5	62	0.0806452	0.204052	4	5
c164	c164.a1	c164.a1.a4	AT4G02510.4	| translocon at the outer envelope membrane of chloroplasts 159 | Chr4:1104766-1109360 FORWARD LENGTH=1503 | 201606	0	-19.5667	0.03127	160721	1503	22	22	4	4	5	62	0.0806452	0.204052	4	5
c165	c165.a1	c165.a1.a1	AT2G05920.1	| Subtilase family protein | Chr2:2269831-2272207 REVERSE LENGTH=754 | 201606	0	-23.8346	0.08886	79965.3	754	22	22	5	5	5	26	0.192308	0.557068	1	5
c166	c166.a1	c166.a1.a1	AT5G58070.1	| temperature-induced lipocalin | Chr5:23500512-23501156 REVERSE LENGTH=186 | 201606	0	-13.62	0.20968	21420.8	186	22	22	4	4	5	8	0.625	3.21697	1	6
c167	c167.a1	c167.a1.a1	AT1G52360.1	| Coatomer2C beta subunit | Chr1:19499282-19505397 FORWARD LENGTH=926 | 201606	0	-16.3558	0.06048	104401	926	21	21	5	5	5	37	0.135135	0.365008	4	6
c167	c167.a1	c167.a1.a2	AT1G52360.2	| Coatomer2C beta subunit | Chr1:19499420-19505397 FORWARD LENGTH=970 | 201606	0	-16.3558	0.05773	109701	970	21	21	5	5	5	38	0.131579	0.353876	4	6
c167	c167.a1	c167.a1.a3	AT1G52360.3	| Coatomer2C beta subunit | Chr1:19499282-19505718 FORWARD LENGTH=922 | 201606	0	-16.3558	0.06074	104154	922	21	21	5	5	5	37	0.135135	0.365008	4	6
c167	c167.a1	c167.a1.a4	AT1G52360.4	| Coatomer2C beta subunit | Chr1:19499282-19505397 FORWARD LENGTH=926 | 201606	0	-16.3558	0.06048	104401	926	21	21	5	5	5	37	0.135135	0.365008	4	6
c168	c168.a1	c168.a1.a1	AT2G25890.1	| Oleosin family protein | Chr2:11037435-11037884 FORWARD LENGTH=149 | 201606	0	-16.5688	0.38926	16126.5	149	21	21	4	4	5	3	1.66667	45.4159	1	5
c169	c169.a1	c169.a1.a1	AT3G18820.1	| RAB GTPase homolog G3F | Chr3:6484266-6486005 FORWARD LENGTH=206 | 201606	0	-18.8977	0.27184	23087.4	206	21	12	5	2	5	12	0.416667	1.61016	1	5
c169	c169.a2	c169.a2.a1	AT1G49300.1	| RAB GTPase homolog G3E | Chr1:18234842-18236968 FORWARD LENGTH=206 | 201606	0	-12.0156	0.20388	22965.2	206	13	4	4	1	4	12	0.333333	1.15443	2	6
c169	c169.a2	c169.a2.a2	AT1G49300.2	| RAB GTPase homolog G3E | Chr1:18234842-18236968 FORWARD LENGTH=206 | 201606	0	-12.0156	0.20388	22965.2	206	13	4	4	1	4	12	0.333333	1.15443	2	6
c169	c169.a3	c169.a3.a1	AT1G43890.1	| RAB GTPASE HOMOLOG B18 | Chr1:16646934-16648395 FORWARD LENGTH=212 | 201606	0	-10.2976	0.12736	23515.8	212	4	1	2	1	2	13	0.153846	0.425103	3	4
c169	c169.a3	c169.a3.a2	AT1G43890.2	| RAB GTPASE HOMOLOG B18 | Chr1:16646934-16648395 FORWARD LENGTH=212 | 201606	0	-10.2976	0.12736	23515.8	212	4	1	2	1	2	13	0.153846	0.425103	3	4
c169	c169.a3	c169.a3.a3	AT1G43890.3	| RAB GTPASE HOMOLOG B18 | Chr1:16646934-16648395 FORWARD LENGTH=212 | 201606	0	-10.2976	0.12736	23515.8	212	4	1	2	1	2	13	0.153846	0.425103	3	4
c170	c170.a1	c170.a1.a1	AT4G34260.1	| 12C2-alpha-L-fucosidase | Chr4:16398130-16401591 FORWARD LENGTH=843 | 201606	0	-17.4296	0.06168	93666.7	843	21	21	5	5	5	34	0.147059	0.403004	1	5
c171	c171.a1	c171.a1.a1	AT5G49990.1	| Xanthine/uracil permease family protein | Chr5:20337864-20341187 REVERSE LENGTH=528 | 201606	0	-22.7993	0.08523	57284.3	528	20	20	4	4	5	12	0.416667	1.61016	4	5
c171	c171.a1	c171.a1.a2	AT5G49990.2	| Xanthine/uracil permease family protein | Chr5:20337864-20341187 REVERSE LENGTH=528 | 201606	0	-22.7993	0.08523	57284.3	528	20	20	4	4	5	12	0.416667	1.61016	4	5
c171	c171.a1	c171.a1.a3	AT5G49990.3	| Xanthine/uracil permease family protein | Chr5:20337864-20341187 REVERSE LENGTH=528 | 201606	0	-22.7993	0.08523	57284.3	528	20	20	4	4	5	12	0.416667	1.61016	4	5
c171	c171.a1	c171.a1.a4	AT5G49990.4	| Xanthine/uracil permease family protein | Chr5:20337864-20341187 REVERSE LENGTH=528 | 201606	0	-22.7993	0.08523	57284.3	528	20	20	4	4	5	12	0.416667	1.61016	4	5
c172	c172.a1	c172.a1.a1	AT1G03860.1	| prohibitin 2 | Chr1:979611-981157 REVERSE LENGTH=286 | 201606	0	-17.4719	0.16434	31790.9	286	20	12	5	2	5	13	0.384615	1.42446	3	6
c172	c172.a1	c172.a1.a2	AT1G03860.2	| prohibitin 2 | Chr1:979611-980870 REVERSE LENGTH=221 | 201606	0	-17.4719	0.21267	24881.3	221	20	12	5	2	5	12	0.416667	1.61016	3	6
c172	c172.a1	c172.a1.a3	AT1G03860.3	| prohibitin 2 | Chr1:979611-981157 REVERSE LENGTH=286 | 201606	0	-17.4719	0.16434	31790.9	286	20	12	5	2	5	13	0.384615	1.42446	3	6
c172	c172.a2	c172.a2.a1	AT4G28510.1	| prohibitin 1 | Chr4:14084970-14086372 REVERSE LENGTH=288 | 201606	0	-15.943	0.17708	31686.9	288	17	14	5	3	5	13	0.384615	1.42446	1	5
c172	c172.a3	c172.a3.a1	AT2G20530.1	| prohibitin 6 | Chr2:8842300-8843787 FORWARD LENGTH=286 | 201606	0	-10.0348	0.11538	31617.1	286	8	2	3	1	3	11	0.272727	0.873817	2	4
c172	c172.a3	c172.a3.a2	AT2G20530.2	| prohibitin 6 | Chr2:8842300-8843787 FORWARD LENGTH=286 | 201606	0	-10.0348	0.11538	31617.1	286	8	2	3	1	3	11	0.272727	0.873817	2	4
c173	c173.a1	c173.a1.a1	AT2G38380.1	| Peroxidase superfamily protein | Chr2:16076443-16078314 FORWARD LENGTH=349 | 201606	0	-12.7525	0.09169	38084.1	349	20	20	3	3	5	10	0.5	2.16228	1	6
c174	c174.a1	c174.a1.a1	AT1G01900.1	| subtilase family protein | Chr1:310332-313011 FORWARD LENGTH=774 | 201606	0	-27.5913	0.07494	83195	774	19	19	5	5	5	26	0.192308	0.557068	1	6
c175	c175.a1	c175.a1.a1	AT5G36100.1	| transmembrane protein | Chr5:14191711-14193654 REVERSE LENGTH=295 | 201606	0	-16.416	0.19661	33188	295	19	19	5	5	6	16	0.375	1.37137	1	6
c176	c176.a1	c176.a1.a1	AT5G40770.1	| prohibitin 3 | Chr5:16315589-16316621 REVERSE LENGTH=277 | 201606	0	-21.1894	0.21661	30381	277	19	19	5	5	5	12	0.416667	1.61016	1	5
c177	c177.a1	c177.a1.a1	AT5G22460.1	| alpha/beta-Hydrolases superfamily protein | Chr5:7443659-7445269 REVERSE LENGTH=340 | 201606	0	-23.6658	0.12647	39073	340	18	18	4	4	5	18	0.277778	0.895736	3	6
c177	c177.a1	c177.a1.a2	AT5G22460.2	| alpha/beta-Hydrolases superfamily protein | Chr5:7443659-7445269 REVERSE LENGTH=340 | 201606	0	-23.6658	0.12647	39073	340	18	18	4	4	5	18	0.277778	0.895736	3	6
c177	c177.a1	c177.a1.a3	AT5G22460.3	| alpha/beta-Hydrolases superfamily protein | Chr5:7443659-7445269 REVERSE LENGTH=340 | 201606	0	-23.6658	0.12647	39073	340	18	18	4	4	5	18	0.277778	0.895736	3	6
c178	c178.a1	c178.a1.a1	AT1G42970.1	| glyceraldehyde-3-phosphate dehydrogenase B subunit | Chr1:16127552-16129584 FORWARD LENGTH=447 | 201606	0	-20.7205	0.12304	47629.6	447	18	18	5	5	5	24	0.208333	0.615598	1	6
c179	c179.a1	c179.a1.a1	AT5G13420.1	| Aldolase-type TIM barrel family protein | Chr5:4302080-4304212 REVERSE LENGTH=438 | 201606	0	-29.2152	0.13014	47669.6	438	18	18	5	5	5	22	0.227273	0.687612	1	5
c180	c180.a1	c180.a1.a1	AT4G40030.1	| Histone superfamily protein | Chr4:18555840-18556417 REVERSE LENGTH=136 | 201606	0	-13.3108	0.22059	15396.6	136	17	17	4	4	6	4	1.5	30.6228	8	4
c180	c180.a1	c180.a1.a2	AT4G40030.2	| Histone superfamily protein | Chr4:18555840-18556827 REVERSE LENGTH=164 | 201606	0	-13.3108	0.18293	18690.4	164	17	17	4	4	6	7	0.857143	6.19686	8	4
c180	c180.a1	c180.a1.a3	AT4G40030.3	| Histone superfamily protein | Chr4:18555840-18556417 REVERSE LENGTH=136 | 201606	0	-13.3108	0.22059	15396.6	136	17	17	4	4	6	4	1.5	30.6228	8	4
c180	c180.a1	c180.a1.a4	AT4G40030.4	| Histone superfamily protein | Chr4:18555840-18556417 REVERSE LENGTH=136 | 201606	0	-13.3108	0.22059	15396.6	136	17	17	4	4	6	4	1.5	30.6228	8	4
c180	c180.a1	c180.a1.a5	AT4G40040.1	| Histone superfamily protein | Chr4:18557539-18558236 REVERSE LENGTH=136 | 201606	0	-13.3108	0.22059	15396.6	136	17	17	4	4	6	4	1.5	30.6228	8	4
c180	c180.a1	c180.a1.a6	AT4G40040.2	| Histone superfamily protein | Chr4:18557539-18558236 REVERSE LENGTH=136 | 201606	0	-13.3108	0.22059	15396.6	136	17	17	4	4	6	4	1.5	30.6228	8	4
c180	c180.a1	c180.a1.a7	AT4G40040.3	| Histone superfamily protein | Chr4:18557539-18558236 REVERSE LENGTH=136 | 201606	0	-13.3108	0.22059	15396.6	136	17	17	4	4	6	4	1.5	30.6228	8	4
c180	c180.a1	c180.a1.a8	AT5G10980.1	| Histone superfamily protein | Chr5:3472591-3473349 REVERSE LENGTH=136 | 201606	0	-13.3108	0.22059	15396.6	136	17	17	4	4	6	4	1.5	30.6228	8	4
c181	c181.a1	c181.a1.a1	AT3G46060.1	| RAB GTPase homolog 8A | Chr3:16917908-16919740 FORWARD LENGTH=216 | 201606	0	-15.6916	0.28241	23820.2	216	17	13	5	4	5	11	0.454545	1.84804	4	6
c181	c181.a1	c181.a1.a2	AT3G46060.2	| RAB GTPase homolog 8A | Chr3:16917908-16919740 FORWARD LENGTH=216 | 201606	0	-15.6916	0.28241	23820.2	216	17	13	5	4	5	11	0.454545	1.84804	4	6
c181	c181.a1	c181.a1.a3	AT3G46060.3	| RAB GTPase homolog 8A | Chr3:16917908-16919740 FORWARD LENGTH=216 | 201606	0	-15.6916	0.28241	23820.2	216	17	13	5	4	5	11	0.454545	1.84804	4	6
c181	c181.a1	c181.a1.a4	AT5G59840.1	| Ras-related small GTP-binding family protein | Chr5:24107450-24109049 REVERSE LENGTH=216 | 201606	0	-15.6916	0.28241	23819.2	216	17	13	5	4	5	11	0.454545	1.84804	4	6
c181	c181.a2	c181.a2.a1	AT2G22290.1	| RAB GTPase homolog H1D | Chr2:9466568-9467688 FORWARD LENGTH=207 | 201606	0	-7.54363	0.10628	23097.7	207	11	7	2	1	2	14	0.142857	0.389495	4	5
c181	c181.a2	c181.a2.a2	AT2G44610.1	| Ras-related small GTP-binding family protein | Chr2:18411778-18413883 REVERSE LENGTH=208 | 201606	0	-7.54363	0.10577	23115.9	208	11	7	2	1	2	15	0.133333	0.359356	4	5
c181	c181.a2	c181.a2.a3	AT4G39890.1	| RAB GTPase homolog H1C | Chr4:18506112-18507459 FORWARD LENGTH=214 | 201606	0	-7.54363	0.1028	23666	214	11	7	2	1	2	15	0.133333	0.359356	4	5
c181	c181.a2	c181.a2.a4	AT5G10260.1	| RAB GTPase homolog H1E | Chr5:3219991-3221301 FORWARD LENGTH=207 | 201606	0	-7.54363	0.10628	23118.9	207	11	7	2	1	2	16	0.125	0.333521	4	5
c181	c181.a3	c181.a3.a1	AT3G11730.1	| Ras-related small GTP-binding family protein | Chr3:3709490-3711397 REVERSE LENGTH=205 | 201606	0	-5.56067	0.10732	22710.3	205	9	5	2	1	2	15	0.133333	0.359356	1	4
c182	c182.a1	c182.a1.a1	AT5G55480.1	| SHV3-like 1 | Chr5:22474277-22477819 FORWARD LENGTH=766 | 201606	0	-21.0251	0.07572	84111.9	766	17	17	5	5	5	24	0.208333	0.615598	1	4
c183	c183.a1	c183.a1.a1	AT2G37270.1	| ribosomal protein 5B | Chr2:15647883-15649042 REVERSE LENGTH=207 | 201606	0	-17.2504	0.23671	22976.2	207	16	16	5	5	6	8	0.75	4.62341	4	5
c183	c183.a1	c183.a1.a2	AT2G37270.2	| ribosomal protein 5B | Chr2:15647883-15649042 REVERSE LENGTH=207 | 201606	0	-17.2504	0.23671	22976.2	207	16	16	5	5	6	8	0.75	4.62341	4	5
c183	c183.a1	c183.a1.a3	AT3G11940.1	| ribosomal protein 5A | Chr3:3778175-3779354 REVERSE LENGTH=207 | 201606	0	-17.2504	0.23671	22907.2	207	16	16	5	5	6	8	0.75	4.62341	4	5
c183	c183.a1	c183.a1.a4	AT3G11940.2	| ribosomal protein 5A | Chr3:3778175-3779354 REVERSE LENGTH=207 | 201606	0	-17.2504	0.23671	22907.2	207	16	16	5	5	6	8	0.75	4.62341	4	5
c184	c184.a1	c184.a1.a1	AT5G44380.1	| FAD-binding Berberine family protein | Chr5:17878873-17881369 REVERSE LENGTH=541 | 201606	0	-16.071	0.09242	60577.7	541	16	16	5	5	5	23	0.217391	0.649648	2	3
c184	c184.a1	c184.a1.a2	AT5G44380.2	| FAD-binding Berberine family protein | Chr5:17878873-17881489 REVERSE LENGTH=581 | 201606	0	-16.071	0.08606	65237.3	581	16	16	5	5	5	26	0.192308	0.557068	2	3
c185	c185.a1	c185.a1.a1	AT4G18800.1	| RAB GTPase homolog A1D | Chr4:10320156-10321339 REVERSE LENGTH=214 | 201606	0	-16.5182	0.24766	23854.9	214	16	8	5	3	5	13	0.384615	1.42446	1	5
c185	c185.a2	c185.a2.a1	AT1G07410.1	| RAB GTPase homolog A2B | Chr1:2276270-2277154 FORWARD LENGTH=214 | 201606	0	-9.29633	0.14953	23674.1	214	13	5	3	1	3	13	0.230769	0.701254	5	4
c185	c185.a2	c185.a2.a2	AT3G46830.1	| RAB GTPase homolog A2C | Chr3:17246699-17248362 REVERSE LENGTH=217 | 201606	0	-9.29633	0.14747	23834.1	217	13	5	3	1	3	13	0.230769	0.701254	5	4
c185	c185.a2	c185.a2.a3	AT3G46830.2	| RAB GTPase homolog A2C | Chr3:17246699-17248362 REVERSE LENGTH=217 | 201606	0	-9.29633	0.14747	23834.1	217	13	5	3	1	3	13	0.230769	0.701254	5	4
c185	c185.a2	c185.a2.a4	AT4G18430.1	| RAB GTPase homolog A1E | Chr4:10183903-10185223 REVERSE LENGTH=217 | 201606	0	-9.29633	0.14747	24315.2	217	13	5	3	1	3	13	0.230769	0.701254	5	4
c185	c185.a2	c185.a2.a5	AT5G59150.1	| RAB GTPase homolog A2D | Chr5:23876858-23878244 FORWARD LENGTH=217 | 201606	0	-9.29633	0.14747	23801.1	217	13	5	3	1	3	11	0.272727	0.873817	5	4
c185	c185.a3	c185.a3.a1	AT3G12160.1	| RAB GTPase homolog A4D | Chr3:3879495-3880437 REVERSE LENGTH=222 | 201606	0	-7.36452	0.0991	24704.5	222	8	2	2	1	2	14	0.142857	0.389495	4	4
c185	c185.a3	c185.a3.a2	AT4G39990.1	| RAB GTPase homolog A4B | Chr4:18542722-18543779 FORWARD LENGTH=224 | 201606	0	-7.36452	0.09821	24391.3	224	8	2	2	1	2	15	0.133333	0.359356	4	4
c185	c185.a3	c185.a3.a3	AT5G47960.1	| RAB GTPase homolog A4C | Chr5:19421533-19422473 REVERSE LENGTH=223 | 201606	0	-7.36452	0.09865	24823.7	223	8	2	2	1	2	13	0.153846	0.425103	4	4
c185	c185.a3	c185.a3.a4	AT5G65270.1	| RAB GTPase homolog A4A | Chr5:26083437-26084550 FORWARD LENGTH=226 | 201606	0	-7.36452	0.09735	24826.7	226	8	2	2	1	2	15	0.133333	0.359356	4	4
c186	c186.a1	c186.a1.a1	AT5G17770.1	| NADH:cytochrome B5 reductase 1 | Chr5:5864543-5866495 REVERSE LENGTH=281 | 201606	0	-19.3523	0.12456	31470.1	281	16	16	5	5	5	15	0.333333	1.15443	1	6
c187	c187.a1	c187.a1.a1	AT5G12470.1	| UvrABC system C protein2C putative (DUF3411) | Chr5:4044950-4047290 REVERSE LENGTH=386 | 201606	0	-13.2921	0.12953	41297.1	386	15	15	5	5	5	15	0.333333	1.15443	1	5
c188	c188.a1	c188.a1.a1	AT1G29310.1	| SecY protein transport family protein | Chr1:10252662-10254526 FORWARD LENGTH=475 | 201606	0	-14.3507	0.08632	52034.7	475	14	14	5	5	5	11	0.454545	1.84804	5	5
c188	c188.a1	c188.a1.a2	AT1G29310.2	| SecY protein transport family protein | Chr1:10252662-10254526 FORWARD LENGTH=475 | 201606	0	-14.3507	0.08632	52034.7	475	14	14	5	5	5	11	0.454545	1.84804	5	5
c188	c188.a1	c188.a1.a3	AT2G34250.1	| SecY protein transport family protein | Chr2:14462635-14464572 FORWARD LENGTH=475 | 201606	0	-14.3507	0.08632	52063.7	475	14	14	5	5	5	11	0.454545	1.84804	5	5
c188	c188.a1	c188.a1.a4	AT2G34250.2	| SecY protein transport family protein | Chr2:14462635-14464572 FORWARD LENGTH=475 | 201606	0	-14.3507	0.08632	52063.7	475	14	14	5	5	5	11	0.454545	1.84804	5	5
c188	c188.a1	c188.a1.a5	AT2G34250.3	| SecY protein transport family protein | Chr2:14462635-14464572 FORWARD LENGTH=475 | 201606	0	-14.3507	0.08632	52063.7	475	14	14	5	5	5	11	0.454545	1.84804	5	5
c189	c189.a1	c189.a1.a1	AT3G13300.1	| Transducin/WD40 repeat-like superfamily protein | Chr3:4304085-4309949 FORWARD LENGTH=1344 | 201606	0	-17.5537	0.04167	145630	1344	14	14	5	5	5	52	0.0961538	0.247825	3	5
c189	c189.a1	c189.a1.a2	AT3G13300.2	| Transducin/WD40 repeat-like superfamily protein | Chr3:4304085-4309949 FORWARD LENGTH=1309 | 201606	0	-17.5537	0.04278	141946	1309	14	14	5	5	5	52	0.0961538	0.247825	3	5
c189	c189.a1	c189.a1.a3	AT3G13300.3	| Transducin/WD40 repeat-like superfamily protein | Chr3:4304085-4309136 FORWARD LENGTH=1234 | 201606	0	-17.5537	0.04538	133599	1234	14	14	5	5	5	49	0.102041	0.264855	3	5
c190	c190.a1	c190.a1.a1	AT4G12290.1	| Copper amine oxidase family protein | Chr4:7304434-7306973 FORWARD LENGTH=741 | 201606	0	-17.8693	0.08502	83180.8	741	13	13	5	5	5	24	0.208333	0.615598	2	2
c190	c190.a1	c190.a1.a2	AT4G12290.2	| Copper amine oxidase family protein | Chr4:7304434-7306678 FORWARD LENGTH=671 | 201606	0	-17.8693	0.09389	75271.9	671	13	13	5	5	5	23	0.217391	0.649648	2	2
c191	c191.a1	c191.a1.a1	AT1G77120.1	| alcohol dehydrogenase 1 | Chr1:28975509-28977216 FORWARD LENGTH=379 | 201606	0	-15.5975	0.13456	41151.6	379	13	13	5	5	5	17	0.294118	0.968419	1	4
c192	c192.a1	c192.a1.a1	AT3G07390.1	| auxin-induced in root cultures-like protein | Chr3:2365452-2366273 FORWARD LENGTH=273 | 201606	0	-12.3544	0.10623	27909	273	13	13	3	3	5	6	0.833333	5.81292	1	4
c193	c193.a1	c193.a1.a1	AT5G27540.1	| MIRO-related GTP-ase 1 | Chr5:9722816-9727112 FORWARD LENGTH=648 | 201606	0	-27.2874	0.10031	72276.7	648	10	10	5	5	5	32	0.15625	0.433013	2	3
c193	c193.a1	c193.a1.a2	AT5G27540.2	| MIRO-related GTP-ase 1 | Chr5:9722816-9727112 FORWARD LENGTH=648 | 201606	0	-27.2874	0.10031	72276.7	648	10	10	5	5	5	32	0.15625	0.433013	2	3
c194	c194.a1	c194.a1.a1	AT1G04560.1	| AWPM-19-like family protein | Chr1:1245070-1245888 FORWARD LENGTH=186 | 201606	0	-15.3413	0.24731	19833.3	186	10	10	4	4	5	3	1.66667	45.4159	1	5
c195	c195.a1	c195.a1.a1	AT1G65930.1	| cytosolic NADP+-dependent isocitrate dehydrogenase | Chr1:24539088-24541861 FORWARD LENGTH=410 | 201606	0	-16.8797	0.13902	45717.1	410	10	10	5	5	5	21	0.238095	0.730196	1	4
c196	c196.a1	c196.a1.a1	AT5G11560.1	| catalytics | Chr5:3709734-3713994 REVERSE LENGTH=982 | 201606	0	-17.3164	0.05295	108801	982	10	10	5	5	5	38	0.131579	0.353876	1	5
c197	c197.a1	c197.a1.a1	AT4G24280.1	| chloroplast heat shock protein 70-1 | Chr4:12590094-12593437 FORWARD LENGTH=718 | 201606	0	-16.65	0.06964	76461.4	718	8	8	5	5	5	28	0.178571	0.508591	1	4
c198	c198.a1	c198.a1.a1	AT2G29200.1	| pumilio 1 | Chr2:12549483-12553185 REVERSE LENGTH=968 | 201606	0	-16.4304	0.05269	106496	968	6	4	5	4	5	31	0.16129	0.449741	2	3
c198	c198.a1	c198.a1.a2	AT2G29200.2	| pumilio 1 | Chr2:12549483-12553185 REVERSE LENGTH=968 | 201606	0	-16.4304	0.05269	106496	968	6	4	5	4	5	31	0.16129	0.449741	2	3
c198	c198.a2	c198.a2.a1	AT3G20250.1	| pumilio 5 | Chr3:7059098-7062660 REVERSE LENGTH=913 | 201606	0	-5.79697	0.02191	101543	913	3	1	2	1	2	41	0.0487805	0.118872	3	3
c198	c198.a2	c198.a2.a2	AT3G20250.2	| pumilio 5 | Chr3:7059098-7062660 REVERSE LENGTH=949 | 201606	0	-5.79697	0.02107	105564	949	3	1	2	1	2	41	0.0487805	0.118872	3	3
c198	c198.a2	c198.a2.a3	AT3G20250.3	| pumilio 5 | Chr3:7059098-7062660 REVERSE LENGTH=949 | 201606	0	-5.79697	0.02107	105564	949	3	1	2	1	2	41	0.0487805	0.118872	3	3
c199	c199.a1	c199.a1.a1	AT3G45030.1	| Ribosomal protein S10p/S20e family protein | Chr3:16471606-16472312 REVERSE LENGTH=124 | 201606	0	-15.8225	0.28226	13869.6	124	51	51	3	3	5	6	0.833333	5.81292	3	6
c199	c199.a1	c199.a1.a2	AT5G62300.1	| Ribosomal protein S10p/S20e family protein | Chr5:25021388-25022235 REVERSE LENGTH=124 | 201606	0	-15.8225	0.28226	13869.6	124	51	51	3	3	5	6	0.833333	5.81292	3	6
c199	c199.a1	c199.a1.a3	AT5G62300.2	| Ribosomal protein S10p/S20e family protein | Chr5:25021388-25022235 REVERSE LENGTH=124 | 201606	0	-15.8225	0.28226	13869.6	124	51	51	3	3	5	6	0.833333	5.81292	3	6
c200	c200.a1	c200.a1.a1	AT2G37190.1	| Ribosomal protein L11 family protein | Chr2:15619559-15620059 REVERSE LENGTH=166 | 201606	0	-21.7283	0.27711	17930.7	166	42	42	4	4	4	7	0.571429	2.72759	3	6
c200	c200.a1	c200.a1.a2	AT3G53430.1	| Ribosomal protein L11 family protein | Chr3:19809895-19810395 REVERSE LENGTH=166 | 201606	0	-21.7283	0.27711	17958.8	166	42	42	4	4	4	7	0.571429	2.72759	3	6
c200	c200.a1	c200.a1.a3	AT5G60670.1	| Ribosomal protein L11 family protein | Chr5:24381066-24381566 REVERSE LENGTH=166 | 201606	0	-21.7283	0.27711	17831.7	166	42	42	4	4	4	7	0.571429	2.72759	3	6
c201	c201.a1	c201.a1.a1	AT1G27990.1	| transmembrane protein | Chr1:9752799-9753919 REVERSE LENGTH=271 | 201606	0	-24.9261	0.1845	29741.9	271	37	37	4	4	4	10	0.4	1.51189	1	6
c202	c202.a1	c202.a1.a1	AT4G16160.1	| Mitochondrial import inner membrane translocase subunit Tim17/Tim22/Tim23 family protein | Chr4:9157545-9158738 FORWARD LENGTH=176 | 201606	0	-20.1679	0.18182	18574.4	176	36	36	3	3	4	4	1	9	2	6
c202	c202.a1	c202.a1.a2	AT4G16160.2	| Mitochondrial import inner membrane translocase subunit Tim17/Tim22/Tim23 family protein | Chr4:9157545-9158738 FORWARD LENGTH=178 | 201606	0	-20.1679	0.17978	18702.4	178	36	36	3	3	4	4	1	9	2	6
c203	c203.a1	c203.a1.a1	AT1G11840.1	| glyoxalase/bleomycin resistance protein/dioxygenase superfamily protein | Chr1:3996045-3997518 FORWARD LENGTH=283 | 201606	0	-23.0625	0.15548	31908.3	283	29	29	4	4	4	11	0.363636	1.31013	5	5
c203	c203.a1	c203.a1.a2	AT1G11840.2	| glyoxalase/bleomycin resistance protein/dioxygenase superfamily protein | Chr1:3996045-3997518 FORWARD LENGTH=283 | 201606	0	-23.0625	0.15548	31908.3	283	29	29	4	4	4	11	0.363636	1.31013	5	5
c203	c203.a1	c203.a1.a3	AT1G11840.3	| glyoxalase/bleomycin resistance protein/dioxygenase superfamily protein | Chr1:3996045-3997518 FORWARD LENGTH=283 | 201606	0	-23.0625	0.15548	31908.3	283	29	29	4	4	4	11	0.363636	1.31013	5	5
c203	c203.a1	c203.a1.a4	AT1G11840.4	| glyoxalase/bleomycin resistance protein/dioxygenase superfamily protein | Chr1:3996045-3997518 FORWARD LENGTH=283 | 201606	0	-23.0625	0.15548	31908.3	283	29	29	4	4	4	11	0.363636	1.31013	5	5
c203	c203.a1	c203.a1.a5	AT1G11840.6	| glyoxalase/bleomycin resistance protein/dioxygenase superfamily protein | Chr1:3995928-3997518 FORWARD LENGTH=322 | 201606	0	-23.0625	0.13665	36268.4	322	29	29	4	4	4	14	0.285714	0.930698	5	5
c204	c204.a1	c204.a1.a1	AT5G42570.1	| B-cell receptor-associated 31-like protein | Chr5:17021459-17022497 REVERSE LENGTH=218 | 201606	0	-17.2703	0.19725	24549.4	218	28	28	4	4	4	12	0.333333	1.15443	1	6
c205	c205.a1	c205.a1.a1	AT5G67360.1	| Subtilase family protein | Chr5:26872192-26874465 REVERSE LENGTH=757 | 201606	0	-23.3592	0.06737	79365.5	757	28	28	4	4	4	20	0.2	0.584893	1	5
c206	c206.a1	c206.a1.a1	AT4G36360.1	| beta-galactosidase 3 | Chr4:17176840-17181143 REVERSE LENGTH=856 | 201606	0	-18.0173	0.04556	95131.8	856	27	27	4	4	4	29	0.137931	0.373824	2	6
c206	c206.a1	c206.a1.a2	AT4G36360.2	| beta-galactosidase 3 | Chr4:17176840-17181143 REVERSE LENGTH=855 | 201606	0	-18.0173	0.04561	95003.7	855	27	27	4	4	4	29	0.137931	0.373824	2	6
c207	c207.a1	c207.a1.a1	AT1G74020.1	| strictosidine synthase 2 | Chr1:27835289-27837277 REVERSE LENGTH=335 | 201606	0	-21.0563	0.14925	35271	335	27	27	4	4	4	12	0.333333	1.15443	1	5
c208	c208.a1	c208.a1.a1	AT2G34790.1	| FAD-binding Berberine family protein | Chr2:14673998-14677237 REVERSE LENGTH=532 | 201606	0	-17.765	0.06955	59609.3	532	26	19	3	2	4	24	0.166667	0.467799	1	4
c208	c208.a2	c208.a2.a1	AT1G30760.1	| FAD-binding Berberine family protein | Chr1:10918321-10920441 FORWARD LENGTH=534 | 201606	0	-8.31515	0.04307	60153.5	534	8	1	2	1	2	24	0.0833333	0.211528	2	2
c208	c208.a2	c208.a2.a2	AT1G30760.2	| FAD-binding Berberine family protein | Chr1:10918267-10920441 FORWARD LENGTH=552 | 201606	0	-8.31515	0.04167	62298.8	552	8	1	2	1	2	24	0.0833333	0.211528	2	2
c209	c209.a1	c209.a1.a1	AT3G22490.1	| Seed maturation protein | Chr3:7969785-7970738 REVERSE LENGTH=262 | 201606	0	-19.5883	0.19847	26727.4	262	26	26	4	4	4	8	0.5	2.16228	1	5
c210	c210.a1	c210.a1.a1	AT3G57880.1	| Calcium-dependent lipid-binding (CaLB domain) plant phosphoribosyltransferase family protein | Chr3:21431198-21433519 REVERSE LENGTH=773 | 201606	0	-16.2185	0.0621	89136.2	773	25	25	4	4	4	30	0.133333	0.359356	4	5
c210	c210.a1	c210.a1.a2	AT3G57880.2	| Calcium-dependent lipid-binding (CaLB domain) plant phosphoribosyltransferase family protein | Chr3:21431198-21433519 REVERSE LENGTH=773 | 201606	0	-16.2185	0.0621	89136.2	773	25	25	4	4	4	30	0.133333	0.359356	4	5
c210	c210.a1	c210.a1.a3	AT3G57880.3	| Calcium-dependent lipid-binding (CaLB domain) plant phosphoribosyltransferase family protein | Chr3:21431198-21433519 REVERSE LENGTH=773 | 201606	0	-16.2185	0.0621	89136.2	773	25	25	4	4	4	30	0.133333	0.359356	4	5
c210	c210.a1	c210.a1.a4	AT3G57880.4	| Calcium-dependent lipid-binding (CaLB domain) plant phosphoribosyltransferase family protein | Chr3:21431198-21433519 REVERSE LENGTH=773 | 201606	0	-16.2185	0.0621	89136.2	773	25	25	4	4	4	30	0.133333	0.359356	4	5
c211	c211.a1	c211.a1.a1	AT1G70770.1	| transmembrane protein (Protein of unknown function DUF23592C transmembrane) | Chr1:26688622-26691185 REVERSE LENGTH=610 | 201606	0	-16.8862	0.06885	66822.9	610	25	25	4	4	4	29	0.137931	0.373824	2	6
c211	c211.a1	c211.a1.a2	AT1G70770.2	| transmembrane protein (Protein of unknown function DUF23592C transmembrane) | Chr1:26688622-26691185 REVERSE LENGTH=610 | 201606	0	-16.8862	0.06885	66822.9	610	25	25	4	4	4	29	0.137931	0.373824	2	6
c212	c212.a1	c212.a1.a1	AT1G01300.1	| Eukaryotic aspartyl protease family protein | Chr1:117065-118522 FORWARD LENGTH=485 | 201606	0	-13.6432	0.07423	52142.3	485	25	25	4	4	4	19	0.210526	0.623777	1	5
c213	c213.a1	c213.a1.a1	AT1G54860.1	| Glycoprotein membrane precursor GPI-anchored | Chr1:20457522-20458434 REVERSE LENGTH=200 | 201606	0	-16.1119	0.2	21555	200	25	25	4	4	4	9	0.444444	1.78256	1	6
c214	c214.a1	c214.a1.a1	AT3G20820.1	| Leucine-rich repeat (LRR) family protein | Chr3:7280930-7282027 FORWARD LENGTH=365 | 201606	0	-14.3877	0.12055	39836.6	365	25	25	4	4	4	14	0.285714	0.930698	1	6
c215	c215.a1	c215.a1.a1	AT5G39130.1	| RmlC-like cupins superfamily protein | Chr5:15665638-15666413 REVERSE LENGTH=222 | 201606	0	-18.2823	0.14865	23994.5	222	23	12	3	2	4	2	2	99	1	6
c215	c215.a2	c215.a2.a1	AT5G39160.1	| RmlC-like cupins superfamily protein | Chr5:15679195-15679970 REVERSE LENGTH=222 | 201606	0	-17.5406	0.14414	23942.4	222	20	6	3	1	4	2	2	99	2	6
c215	c215.a2	c215.a2.a2	AT5G39190.1	| germin-like protein 2 | Chr5:15692771-15693546 REVERSE LENGTH=222 | 201606	0	-17.5406	0.14414	23910.4	222	20	6	3	1	4	2	2	99	2	6
c215	c215.a3	c215.a3.a1	AT3G04190.1	| RmlC-like cupins superfamily protein | Chr3:1101960-1102747 REVERSE LENGTH=222 | 201606	0	-12.1726	0.0991	24035.6	222	20	17	2	1	2	12	0.166667	0.467799	1	4
c215	c215.a4	c215.a4.a1	AT3G04150.1	| RmlC-like cupins superfamily protein | Chr3:1089451-1090426 REVERSE LENGTH=229 | 201606	0	-6.32975	0.07424	24633.1	229	9	6	2	1	2	9	0.222222	0.668101	2	3
c215	c215.a4	c215.a4.a2	AT3G04150.2	| RmlC-like cupins superfamily protein | Chr3:1089451-1090426 REVERSE LENGTH=242 | 201606	0	-6.32975	0.07025	26159.9	242	9	6	2	1	2	10	0.2	0.584893	2	3
c215	c215.a5	c215.a5.a1	AT3G04200.1	| RmlC-like cupins superfamily protein | Chr3:1103745-1104573 REVERSE LENGTH=227 | 201606	0	-5.01233	0.08811	24905.2	227	4	1	2	1	2	12	0.166667	0.467799	1	3
c216	c216.a1	c216.a1.a1	AT1G14320.1	| Ribosomal protein L16p/L10e family protein | Chr1:4888270-4889408 FORWARD LENGTH=220 | 201606	0	-18.2657	0.19545	24901.2	220	22	22	4	4	4	10	0.4	1.51189	1	5
c217	c217.a1	c217.a1.a1	AT5G48100.1	| Laccase/Diphenol oxidase family protein | Chr5:19489530-19492582 REVERSE LENGTH=565 | 201606	0	-13.4485	0.06549	63953	565	21	21	4	4	4	20	0.2	0.584893	1	5
c218	c218.a1	c218.a1.a1	AT5G01670.1	| NAD(P)-linked oxidoreductase superfamily protein | Chr5:252000-253856 FORWARD LENGTH=322 | 201606	0	-13.1167	0.13043	36557.8	322	20	20	4	4	4	20	0.2	0.584893	2	6
c218	c218.a1	c218.a1.a2	AT5G01670.2	| NAD(P)-linked oxidoreductase superfamily protein | Chr5:252000-253856 FORWARD LENGTH=349 | 201606	0	-13.1167	0.12034	39629.5	349	20	20	4	4	4	22	0.181818	0.519911	2	6
c219	c219.a1	c219.a1.a1	AT4G38740.1	| rotamase CYP 1 | Chr4:18083620-18084138 REVERSE LENGTH=172 | 201606	0	-13.706	0.18605	18361.1	172	20	20	4	4	5	7	0.714286	4.17947	1	6
c220	c220.a1	c220.a1.a1	AT1G69840.1	| SPFH/Band 7/PHB domain-containing membrane-associated protein family | Chr1:26293932-26295150 REVERSE LENGTH=286 | 201606	0	-18.7359	0.16084	31385.9	286	19	19	4	4	4	16	0.25	0.778279	7	4
c220	c220.a1	c220.a1.a2	AT1G69840.2	| SPFH/Band 7/PHB domain-containing membrane-associated protein family | Chr1:26293932-26295150 REVERSE LENGTH=286 | 201606	0	-18.7359	0.16084	31385.9	286	19	19	4	4	4	16	0.25	0.778279	7	4
c220	c220.a1	c220.a1.a3	AT1G69840.3	| SPFH/Band 7/PHB domain-containing membrane-associated protein family | Chr1:26293932-26295150 REVERSE LENGTH=286 | 201606	0	-18.7359	0.16084	31385.9	286	19	19	4	4	4	16	0.25	0.778279	7	4
c220	c220.a1	c220.a1.a4	AT1G69840.4	| SPFH/Band 7/PHB domain-containing membrane-associated protein family | Chr1:26293932-26295150 REVERSE LENGTH=286 | 201606	0	-18.7359	0.16084	31385.9	286	19	19	4	4	4	16	0.25	0.778279	7	4
c220	c220.a1	c220.a1.a5	AT1G69840.5	| SPFH/Band 7/PHB domain-containing membrane-associated protein family | Chr1:26293932-26295150 REVERSE LENGTH=286 | 201606	0	-18.7359	0.16084	31385.9	286	19	19	4	4	4	16	0.25	0.778279	7	4
c220	c220.a1	c220.a1.a6	AT1G69840.6	| SPFH/Band 7/PHB domain-containing membrane-associated protein family | Chr1:26293932-26295150 REVERSE LENGTH=286 | 201606	0	-18.7359	0.16084	31385.9	286	19	19	4	4	4	16	0.25	0.778279	7	4
c220	c220.a1	c220.a1.a7	AT1G69840.7	| SPFH/Band 7/PHB domain-containing membrane-associated protein family | Chr1:26293932-26295150 REVERSE LENGTH=286 | 201606	0	-18.7359	0.16084	31385.9	286	19	19	4	4	4	16	0.25	0.778279	7	4
c221	c221.a1	c221.a1.a1	AT3G49010.1	| breast basic conserved 1 | Chr3:18166971-18168047 REVERSE LENGTH=206 | 201606	0	-18.1609	0.18447	23752.2	206	19	19	4	4	4	8	0.5	2.16228	6	6
c221	c221.a1	c221.a1.a2	AT3G49010.2	| breast basic conserved 1 | Chr3:18166971-18168047 REVERSE LENGTH=206 | 201606	0	-18.1609	0.18447	23752.2	206	19	19	4	4	4	8	0.5	2.16228	6	6
c221	c221.a1	c221.a1.a3	AT3G49010.3	| breast basic conserved 1 | Chr3:18166971-18168047 REVERSE LENGTH=206 | 201606	0	-18.1609	0.18447	23752.2	206	19	19	4	4	4	8	0.5	2.16228	6	6
c221	c221.a1	c221.a1.a4	AT3G49010.4	| breast basic conserved 1 | Chr3:18166971-18168047 REVERSE LENGTH=204 | 201606	0	-18.1609	0.18627	23525	204	19	19	4	4	4	8	0.5	2.16228	6	6
c221	c221.a1	c221.a1.a5	AT3G49010.6	| breast basic conserved 1 | Chr3:18166971-18168047 REVERSE LENGTH=206 | 201606	0	-18.1609	0.18447	23752.2	206	19	19	4	4	4	8	0.5	2.16228	6	6
c221	c221.a1	c221.a1.a6	AT3G49010.7	| breast basic conserved 1 | Chr3:18166971-18168047 REVERSE LENGTH=206 | 201606	0	-18.1609	0.18447	23752.2	206	19	19	4	4	4	8	0.5	2.16228	6	6
c222	c222.a1	c222.a1.a1	AT2G21720.1	| ArgH (DUF639) | Chr2:9273696-9276802 FORWARD LENGTH=734 | 201606	0	-14.3124	0.06131	83550.9	734	19	19	4	4	4	24	0.166667	0.467799	2	6
c222	c222.a1	c222.a1.a2	AT2G21720.2	| ArgH (DUF639) | Chr2:9273696-9276802 FORWARD LENGTH=737 | 201606	0	-14.3124	0.06106	83851	737	19	19	4	4	4	24	0.166667	0.467799	2	6
c223	c223.a1	c223.a1.a1	AT2G27020.1	| 20S proteasome alpha subunit G1 | Chr2:11528515-11530858 REVERSE LENGTH=249 | 201606	0	-15.8578	0.17671	27359.8	249	19	19	4	4	4	14	0.285714	0.930698	2	6
c223	c223.a1	c223.a1.a2	AT2G27020.2	| 20S proteasome alpha subunit G1 | Chr2:11528515-11531164 REVERSE LENGTH=351 | 201606	0	-15.8578	0.12536	39306.4	351	19	19	4	4	4	20	0.2	0.584893	2	6
c224	c224.a1	c224.a1.a1	AT4G20860.1	| FAD-binding Berberine family protein | Chr4:11172726-11174318 FORWARD LENGTH=530 | 201606	0	-14.7718	0.06604	60371	530	19	19	3	3	4	30	0.133333	0.359356	1	5
c225	c225.a1	c225.a1.a1	AT2G43950.1	| chloroplast outer envelope protein 37 | Chr2:18200553-18202644 REVERSE LENGTH=343 | 201606	0	-15.9614	0.11662	38810.9	343	18	18	4	4	4	16	0.25	0.778279	2	5
c225	c225.a1	c225.a1.a2	AT2G43950.2	| chloroplast outer envelope protein 37 | Chr2:18200830-18202644 REVERSE LENGTH=333 | 201606	0	-15.9614	0.12012	37683.2	333	18	18	4	4	4	14	0.285714	0.930698	2	5
c226	c226.a1	c226.a1.a1	AT5G37510.1	| NADH-ubiquinone dehydrogenase | Chr5:14897490-14900352 FORWARD LENGTH=745 | 201606	0	-14.0968	0.06846	81130.2	745	18	18	4	4	4	28	0.142857	0.389495	2	6
c226	c226.a1	c226.a1.a2	AT5G37510.2	| NADH-ubiquinone dehydrogenase | Chr5:14897490-14900447 FORWARD LENGTH=748 | 201606	0	-14.0968	0.06818	81473.3	748	18	18	4	4	4	28	0.142857	0.389495	2	6
c227	c227.a1	c227.a1.a1	AT4G11150.1	| vacuolar ATP synthase subunit E1 | Chr4:6800091-6801696 FORWARD LENGTH=230 | 201606	0	-16.0274	0.18261	26043.7	230	18	18	4	4	4	15	0.266667	0.84785	1	5
c228	c228.a1	c228.a1.a1	AT2G01140.1	| Aldolase superfamily protein | Chr2:95006-96491 REVERSE LENGTH=391 | 201606	0	-15.3397	0.10997	42300.6	391	17	17	4	4	4	15	0.266667	0.84785	1	6
c229	c229.a1	c229.a1.a1	AT5G51570.1	| SPFH/Band 7/PHB domain-containing membrane-associated protein family | Chr5:20949511-20951234 FORWARD LENGTH=292 | 201606	0	-20.729	0.17123	32357.5	292	17	17	4	4	4	16	0.25	0.778279	1	4
c230	c230.a1	c230.a1.a1	AT5G52420.1	| transmembrane protein | Chr5:21281817-21282545 FORWARD LENGTH=242 | 201606	0	-11.2405	0.17769	26720	242	17	17	4	4	4	6	0.666667	3.64159	1	5
c231	c231.a1	c231.a1.a1	AT1G44575.1	| Chlorophyll A-B binding family protein | Chr1:16871768-16873194 FORWARD LENGTH=265 | 201606	0	-10.6268	0.13962	27990.3	265	15	15	3	3	4	11	0.363636	1.31013	2	6
c231	c231.a1	c231.a1.a2	AT1G44575.3	| Chlorophyll A-B binding family protein | Chr1:16871768-16873194 FORWARD LENGTH=265 | 201606	0	-10.6268	0.13962	27990.3	265	15	15	3	3	4	11	0.363636	1.31013	2	6
c232	c232.a1	c232.a1.a1	AT3G56150.1	| eukaryotic translation initiation factor 3C | Chr3:20833790-20836820 REVERSE LENGTH=900 | 201606	0	-14.0223	0.04889	102884	900	16	16	4	4	4	38	0.105263	0.274275	2	6
c232	c232.a1	c232.a1.a2	AT3G56150.2	| eukaryotic translation initiation factor 3C | Chr3:20833790-20836820 REVERSE LENGTH=900 | 201606	0	-14.0223	0.04889	102884	900	16	16	4	4	4	38	0.105263	0.274275	2	6
c233	c233.a1	c233.a1.a1	AT4G27500.1	| proton pump interactor 1 | Chr4:13743614-13745900 FORWARD LENGTH=612 | 201606	0	-15.8952	0.07026	68837.2	612	16	16	4	4	5	26	0.192308	0.557068	2	4
c233	c233.a1	c233.a1.a2	AT4G27500.2	| proton pump interactor 1 | Chr4:13743614-13745574 FORWARD LENGTH=535 | 201606	0	-15.8952	0.08037	60030.4	535	16	16	4	4	5	27	0.185185	0.53174	2	4
c234	c234.a1	c234.a1.a1	AT5G14040.1	| phosphate transporter 33B1 | Chr5:4531059-4532965 REVERSE LENGTH=375 | 201606	0	-15.516	0.10667	40063.5	375	16	16	4	4	4	20	0.2	0.584893	1	5
c235	c235.a1	c235.a1.a1	AT2G01250.1	| Ribosomal protein L30/L7 family protein | Chr2:132943-134264 REVERSE LENGTH=242 | 201606	0	-17.4941	0.14463	28153.5	242	15	15	4	4	4	12	0.333333	1.15443	1	4
c236	c236.a1	c236.a1.a1	AT3G52960.1	| Thioredoxin superfamily protein | Chr3:19639699-19640403 FORWARD LENGTH=234 | 201606	0	-11.9171	0.13248	24668.9	234	15	15	4	4	4	14	0.285714	0.930698	1	6
c237	c237.a1	c237.a1.a1	AT4G27090.1	| Ribosomal protein L14 | Chr4:13594104-13595187 REVERSE LENGTH=134 | 201606	0	-14.7866	0.23881	15495.6	134	15	15	4	4	4	6	0.666667	3.64159	1	6
c238	c238.a1	c238.a1.a1	AT2G20140.1	| AAA-type ATPase family protein | Chr2:8692736-8694837 FORWARD LENGTH=443 | 201606	0	-18.0579	0.10158	49316	443	14	14	4	4	4	23	0.173913	0.492496	2	6
c238	c238.a1	c238.a1.a2	AT4G29040.1	| regulatory particle AAA-ATPase 2A | Chr4:14312369-14314386 FORWARD LENGTH=443 | 201606	0	-18.0579	0.10158	49339	443	14	14	4	4	4	23	0.173913	0.492496	2	6
c239	c239.a1	c239.a1.a1	AT5G08380.1	| alpha-galactosidase 1 | Chr5:2694851-2697616 REVERSE LENGTH=410 | 201606	0	-16.6964	0.1122	45679.7	410	14	14	4	4	4	20	0.2	0.584893	1	3
c240	c240.a1	c240.a1.a1	AT5G19550.1	| aspartate aminotransferase 2 | Chr5:6598201-6601597 FORWARD LENGTH=405 | 201606	0	-16.488	0.1037	44238.6	405	14	13	4	3	4	23	0.173913	0.492496	1	4
c240	c240.a2	c240.a2.a1	AT4G31990.1	| aspartate aminotransferase 5 | Chr4:15471074-15473521 REVERSE LENGTH=453 | 201606	0	-12.3541	0.08609	49799.5	453	12	11	3	2	3	29	0.103448	0.268961	4	3
c240	c240.a2	c240.a2.a2	AT4G31990.2	| aspartate aminotransferase 5 | Chr4:15471074-15473521 REVERSE LENGTH=453 | 201606	0	-12.3541	0.08609	49799.5	453	12	11	3	2	3	29	0.103448	0.268961	4	3
c240	c240.a2	c240.a2.a3	AT4G31990.3	| aspartate aminotransferase 5 | Chr4:15470876-15473521 REVERSE LENGTH=462 | 201606	0	-12.3541	0.08442	50942.1	462	12	11	3	2	3	28	0.107143	0.279802	4	3
c240	c240.a2	c240.a2.a4	AT4G31990.4	| aspartate aminotransferase 5 | Chr4:15471074-15473521 REVERSE LENGTH=448 | 201606	0	-12.3541	0.08705	49293.3	448	12	11	3	2	3	29	0.103448	0.268961	4	3
c241	c241.a1	c241.a1.a1	AT5G13560.1	| structural maintenance of chromosomes protein | Chr5:4361579-4366318 REVERSE LENGTH=679 | 201606	0	-11.5412	0.06186	76604.3	679	13	13	4	4	4	30	0.133333	0.359356	1	4
c242	c242.a1	c242.a1.a1	AT5G57655.2	| xylose isomerase family protein | Chr5:23347030-23349805 FORWARD LENGTH=477 | 201606	0	-13.1416	0.09644	53685.6	477	13	13	4	4	4	24	0.166667	0.467799	1	5
c243	c243.a1	c243.a1.a1	AT5G60980.1	| Nuclear transport factor 2 (NTF2) family protein with RNA binding (RRM-RBD-RNP motifs) domain-containing protein | Chr5:24543988-24546027 FORWARD LENGTH=459 | 201606	0	-14.9699	0.1024	49385.5	459	12	12	4	4	4	20	0.2	0.584893	4	5
c243	c243.a1	c243.a1.a2	AT5G60980.2	| Nuclear transport factor 2 (NTF2) family protein with RNA binding (RRM-RBD-RNP motifs) domain-containing protein | Chr5:24543988-24546027 FORWARD LENGTH=460 | 201606	0	-14.9699	0.10217	49513.5	460	12	12	4	4	4	20	0.2	0.584893	4	5
c243	c243.a1	c243.a1.a3	AT5G60980.3	| Nuclear transport factor 2 (NTF2) family protein with RNA binding (RRM-RBD-RNP motifs) domain-containing protein | Chr5:24543988-24546027 FORWARD LENGTH=460 | 201606	0	-14.9699	0.10217	49513.5	460	12	12	4	4	4	20	0.2	0.584893	4	5
c243	c243.a1	c243.a1.a4	AT5G60980.4	| Nuclear transport factor 2 (NTF2) family protein with RNA binding (RRM-RBD-RNP motifs) domain-containing protein | Chr5:24543988-24546027 FORWARD LENGTH=459 | 201606	0	-14.9699	0.1024	49385.5	459	12	12	4	4	4	20	0.2	0.584893	4	5
c244	c244.a1	c244.a1.a1	AT4G36195.1	| Serine carboxypeptidase S28 family protein | Chr4:17127202-17129787 FORWARD LENGTH=488 | 201606	0	-16.0642	0.08607	54739.2	488	12	12	4	4	4	20	0.2	0.584893	3	3
c244	c244.a1	c244.a1.a2	AT4G36195.2	| Serine carboxypeptidase S28 family protein | Chr4:17127202-17129787 FORWARD LENGTH=477 | 201606	0	-16.0642	0.08805	53677.8	477	12	12	4	4	4	19	0.210526	0.623777	3	3
c244	c244.a1	c244.a1.a3	AT4G36195.3	| Serine carboxypeptidase S28 family protein | Chr4:17127202-17129787 FORWARD LENGTH=488 | 201606	0	-16.0642	0.08607	54739.2	488	12	12	4	4	4	20	0.2	0.584893	3	3
c245	c245.a1	c245.a1.a1	AT2G21870.1	| MALE GAMETOPHYTE DEFECTIVE 1 | Chr2:9320456-9322618 REVERSE LENGTH=240 | 201606	0	-14.7665	0.2125	27579.4	240	11	11	4	4	4	14	0.285714	0.930698	2	5
c245	c245.a1	c245.a1.a2	AT2G21870.2	| MALE GAMETOPHYTE DEFECTIVE 1 | Chr2:9320612-9322618 REVERSE LENGTH=220 | 201606	0	-14.7665	0.23182	25144.3	220	11	11	4	4	4	13	0.307692	1.03092	2	5
c246	c246.a1	c246.a1.a1	AT3G60600.1	| vesicle associated protein | Chr3:22400537-22402408 FORWARD LENGTH=256 | 201606	0	-16.3354	0.1875	28454.6	256	12	12	4	4	4	11	0.363636	1.31013	2	5
c246	c246.a1	c246.a1.a2	AT3G60600.2	| vesicle associated protein | Chr3:22400537-22401650 FORWARD LENGTH=217 | 201606	0	-16.3354	0.2212	23919.9	217	12	12	4	4	4	9	0.444444	1.78256	2	5
c247	c247.a1	c247.a1.a1	AT3G16950.1	| lipoamide dehydrogenase 1 | Chr3:5786761-5790383 REVERSE LENGTH=570 | 201606	0	-12.0768	0.07895	60718.8	570	11	11	4	4	4	20	0.2	0.584893	3	3
c247	c247.a1	c247.a1.a2	AT3G16950.2	| lipoamide dehydrogenase 1 | Chr3:5786508-5790383 REVERSE LENGTH=623 | 201606	0	-12.0768	0.07223	66619.9	623	11	11	4	4	4	21	0.190476	0.550516	3	3
c247	c247.a1	c247.a1.a3	AT4G16155.1	| dihydrolipoamide dehydrogenase | Chr4:9153570-9157133 REVERSE LENGTH=567 | 201606	0	-12.0768	0.07937	60107.4	567	11	11	4	4	4	23	0.173913	0.492496	3	3
c248	c248.a1	c248.a1.a1	AT5G20950.1	| Glycosyl hydrolase family protein | Chr5:7107609-7110775 REVERSE LENGTH=624 | 201606	0	-11.7275	0.05929	67883.2	624	11	11	4	4	4	20	0.2	0.584893	3	6
c248	c248.a1	c248.a1.a2	AT5G20950.2	| Glycosyl hydrolase family protein | Chr5:7107609-7110775 REVERSE LENGTH=624 | 201606	0	-11.7275	0.05929	67883.2	624	11	11	4	4	4	20	0.2	0.584893	3	6
c248	c248.a1	c248.a1.a3	AT5G20950.3	| Glycosyl hydrolase family protein | Chr5:7107609-7111385 REVERSE LENGTH=702 | 201606	0	-11.7275	0.05271	77113	702	11	11	4	4	4	24	0.166667	0.467799	3	6
c249	c249.a1	c249.a1.a1	AT1G64190.1	| 6-phosphogluconate dehydrogenase family protein | Chr1:23825549-23827012 REVERSE LENGTH=487 | 201606	0	-14.2389	0.10883	53344.1	487	11	5	4	2	4	19	0.210526	0.623777	1	5
c249	c249.a2	c249.a2.a1	AT3G02360.1	| 6-phosphogluconate dehydrogenase family protein | Chr3:482498-483958 FORWARD LENGTH=486 | 201606	0	-8.66294	0.06173	53543.5	486	7	1	3	1	3	24	0.125	0.333521	2	5
c249	c249.a2	c249.a2.a2	AT3G02360.2	| 6-phosphogluconate dehydrogenase family protein | Chr3:482498-483958 FORWARD LENGTH=486 | 201606	0	-8.66294	0.06173	53543.5	486	7	1	3	1	3	24	0.125	0.333521	2	5
c250	c250.a1	c250.a1.a1	AT1G64110.1	| P-loop containing nucleoside triphosphate hydrolases superfamily protein | Chr1:23796887-23801240 REVERSE LENGTH=824 | 201606	0	-16.5619	0.04369	91903.6	824	10	10	4	4	4	46	0.0869565	0.221677	5	5
c250	c250.a1	c250.a1.a2	AT1G64110.2	| P-loop containing nucleoside triphosphate hydrolases superfamily protein | Chr1:23796887-23801255 REVERSE LENGTH=829 | 201606	0	-16.5619	0.04343	92492.9	829	10	10	4	4	4	46	0.0869565	0.221677	5	5
c250	c250.a1	c250.a1.a3	AT1G64110.3	| P-loop containing nucleoside triphosphate hydrolases superfamily protein | Chr1:23796887-23801255 REVERSE LENGTH=827 | 201606	0	-16.5619	0.04353	92306.8	827	10	10	4	4	4	46	0.0869565	0.221677	5	5
c250	c250.a1	c250.a1.a4	AT1G64110.4	| P-loop containing nucleoside triphosphate hydrolases superfamily protein | Chr1:23796887-23801255 REVERSE LENGTH=829 | 201606	0	-16.5619	0.04343	92492.9	829	10	10	4	4	4	46	0.0869565	0.221677	5	5
c250	c250.a1	c250.a1.a5	AT1G64110.5	| P-loop containing nucleoside triphosphate hydrolases superfamily protein | Chr1:23796887-23801255 REVERSE LENGTH=827 | 201606	0	-16.5619	0.04353	92306.8	827	10	10	4	4	4	46	0.0869565	0.221677	5	5
c251	c251.a1	c251.a1.a1	AT5G62690.1	| tubulin beta chain 2 | Chr5:25181560-25183501 FORWARD LENGTH=450 | 201606	0	-17.0167	0.09111	50701	450	10	5	4	2	4	19	0.210526	0.623777	2	4
c251	c251.a1	c251.a1.a2	AT5G62700.1	| tubulin beta chain 3 | Chr5:25184501-25186426 FORWARD LENGTH=450 | 201606	0	-17.0167	0.09111	50701	450	10	5	4	2	4	19	0.210526	0.623777	2	4
c251	c251.a2	c251.a2.a1	AT1G20010.1	| tubulin beta-5 chain | Chr1:6938033-6940481 REVERSE LENGTH=449 | 201606	0	-10.6444	0.06682	50310	449	6	1	3	1	3	19	0.157895	0.43845	1	3
c251	c251.a3	c251.a3.a1	AT4G20890.1	| tubulin beta-9 chain | Chr4:11182218-11183840 FORWARD LENGTH=444 | 201606	0	-8.44806	0.06757	49625.5	444	6	1	3	1	3	17	0.176471	0.501311	1	3
c252	c252.a1	c252.a1.a1	AT2G33150.1	| peroxisomal 3-ketoacyl-CoA thiolase 3 | Chr2:14047814-14050983 REVERSE LENGTH=462 | 201606	0	-13.6307	0.08658	48548	462	10	10	4	4	4	16	0.25	0.778279	1	4
c253	c253.a1	c253.a1.a1	AT4G25630.1	| fibrillarin 2 | Chr4:13074239-13076205 FORWARD LENGTH=320 | 201606	0	-11.8293	0.13125	33632.4	320	9	9	4	4	4	15	0.266667	0.84785	3	4
c253	c253.a1	c253.a1.a2	AT5G52470.1	| fibrillarin 1 | Chr5:21294290-21296509 FORWARD LENGTH=308 | 201606	0	-11.8293	0.13636	32809.1	308	9	9	4	4	4	14	0.285714	0.930698	3	4
c253	c253.a1	c253.a1.a3	AT5G52470.2	| fibrillarin 1 | Chr5:21294290-21296409 FORWARD LENGTH=273 | 201606	0	-11.8293	0.15385	29195	273	9	9	4	4	4	8	0.5	2.16228	3	4
c254	c254.a1	c254.a1.a1	AT5G03860.1	| malate synthase | Chr5:1032276-1034527 REVERSE LENGTH=562 | 201606	0	-18.1481	0.08719	63846.4	562	9	9	4	4	4	21	0.190476	0.550516	2	2
c254	c254.a1	c254.a1.a2	AT5G03860.2	| malate synthase | Chr5:1032276-1034527 REVERSE LENGTH=562 | 201606	0	-18.1481	0.08719	63846.4	562	9	9	4	4	4	21	0.190476	0.550516	2	2
c255	c255.a1	c255.a1.a1	AT3G18490.1	| Eukaryotic aspartyl protease family protein | Chr3:6349090-6350592 REVERSE LENGTH=500 | 201606	0	-9.92882	0.064	53200.5	500	9	9	3	3	4	13	0.307692	1.03092	1	5
c256	c256.a1	c256.a1.a1	AT4G21020.1	| Late embryogenesis abundant protein (LEA) family protein | Chr4:11228263-11229392 FORWARD LENGTH=266 | 201606	0	-13.1049	0.19549	29404.7	266	9	4	4	3	4	8	0.5	2.16228	1	3
c256	c256.a2	c256.a2.a1	AT5G44310.1	| Late embryogenesis abundant protein (LEA) family protein | Chr5:17847998-17848885 REVERSE LENGTH=295 | 201606	0	-14.7819	0.14915	33340.4	295	7	2	3	2	3	11	0.272727	0.873817	2	3
c256	c256.a2	c256.a2.a2	AT5G44310.2	| Late embryogenesis abundant protein (LEA) family protein | Chr5:17847998-17849436 REVERSE LENGTH=331 | 201606	0	-14.7819	0.13293	37136.6	331	7	2	3	2	3	13	0.230769	0.701254	2	3
c257	c257.a1	c257.a1.a1	AT5G09640.1	| serine carboxypeptidase-like 19 | Chr5:2988373-2990966 FORWARD LENGTH=465 | 201606	0	-14.8069	0.07527	52544.9	465	9	9	3	3	4	17	0.235294	0.719072	1	2
c258	c258.a1	c258.a1.a1	AT5G40480.1	| embryo defective 3012 | Chr5:16213361-16223982 FORWARD LENGTH=1923 | 201606	0	-13.9744	0.02496	210533	1923	9	9	4	4	4	73	0.0547945	0.134474	1	3
c259	c259.a1	c259.a1.a1	AT2G33210.1	| heat shock protein 60-2 | Chr2:14075093-14078568 REVERSE LENGTH=585 | 201606	0	-15.5624	0.08034	61939.5	585	8	8	4	4	4	29	0.137931	0.373824	2	2
c259	c259.a1	c259.a1.a2	AT2G33210.2	| heat shock protein 60-2 | Chr2:14075093-14078568 REVERSE LENGTH=580 | 201606	0	-15.5624	0.08103	61439.2	580	8	8	4	4	4	29	0.137931	0.373824	2	2
c260	c260.a1	c260.a1.a1	AT5G25754.1	| RNA polymerase I-associated factor PAF67 | Chr5:8953564-8955511 FORWARD LENGTH=514 | 201606	0	-12.7909	0.08366	60144.1	514	8	8	4	4	4	23	0.173913	0.492496	2	4
c260	c260.a1	c260.a1.a2	AT5G25757.1	| RNA polymerase I-associated factor PAF67 | Chr5:8965515-8967460 REVERSE LENGTH=514 | 201606	0	-12.7909	0.08366	60144.1	514	8	8	4	4	4	23	0.173913	0.492496	2	4
c261	c261.a1	c261.a1.a1	AT4G02840.1	| Small nuclear ribonucleoprotein family protein | Chr4:1264726-1266253 FORWARD LENGTH=116 | 201606	0	-14.1634	0.2069	12742.1	116	7	7	3	3	4	4	1	9	2	2
c261	c261.a1	c261.a1.a2	AT4G02840.2	| Small nuclear ribonucleoprotein family protein | Chr4:1264726-1266253 FORWARD LENGTH=126 | 201606	0	-14.1634	0.19048	14099.8	126	7	7	3	3	4	5	0.8	5.30957	2	2
c262	c262.a1	c262.a1.a1	AT3G44330.1	| M28 Zn-peptidase nicastrin | Chr3:16006754-16010671 FORWARD LENGTH=565 | 201606	0	-12.0467	0.07965	62163.5	565	7	7	4	4	4	20	0.2	0.584893	1	2
c263	c263.a1	c263.a1.a1	AT2G32120.1	| heat-shock protein 70T-2 | Chr2:13651720-13653411 REVERSE LENGTH=563 | 201606	0	-13.3991	0.0746	60950.6	563	6	6	4	4	4	22	0.181818	0.519911	2	4
c263	c263.a1	c263.a1.a2	AT2G32120.2	| heat-shock protein 70T-2 | Chr2:13651720-13653411 REVERSE LENGTH=563 | 201606	0	-13.3991	0.0746	60950.6	563	6	6	4	4	4	22	0.181818	0.519911	2	4
c264	c264.a1	c264.a1.a1	AT5G45160.1	| Root hair defective 3 GTP-binding protein (RHD3) | Chr5:18264991-18270035 FORWARD LENGTH=834 | 201606	0	-9.23378	0.05276	93510.7	834	6	6	4	4	4	39	0.102564	0.26638	1	3
c265	c265.a1	c265.a1.a1	AT1G62500.1	| Bifunctional inhibitor/lipid-transfer protein/seed storage 2S albumin superfamily protein | Chr1:23132181-23133074 FORWARD LENGTH=297 | 201606	0	-5.37675	0.03367	29661.2	297	36	36	1	1	3	3	1	9	1	5
c266	c266.a1	c266.a1.a1	AT2G21160.1	| Translocon-associated protein (TRAP)2C alpha subunit | Chr2:9068428-9070207 FORWARD LENGTH=258 | 201606	0	-16.2571	0.1124	28149.7	258	35	35	3	3	4	5	0.8	5.30957	2	6
c266	c266.a1	c266.a1.a2	AT2G21160.2	| Translocon-associated protein (TRAP)2C alpha subunit | Chr2:9068428-9070310 FORWARD LENGTH=188 | 201606	0	-16.2571	0.15426	20538.4	188	35	35	3	3	4	4	1	9	2	6
c267	c267.a1	c267.a1.a1	AT5G57790.4	| hypothetical protein | Chr5:23412193-23413442 REVERSE LENGTH=205 | 201606	0	-14.1816	0.19512	23027	205	30	30	3	3	3	8	0.375	1.37137	1	6
c268	c268.a1	c268.a1.a1	AT2G23550.1	| methyl esterase 6 | Chr2:10027813-10028767 REVERSE LENGTH=265 | 201606	0	-16.8591	0.13585	29723.9	265	29	29	3	3	3	8	0.375	1.37137	3	6
c268	c268.a1	c268.a1.a2	AT2G23550.2	| methyl esterase 6 | Chr2:10027813-10028767 REVERSE LENGTH=236 | 201606	0	-16.8591	0.15254	26500.3	236	29	29	3	3	3	8	0.375	1.37137	3	6
c268	c268.a1	c268.a1.a3	AT2G23550.4	| methyl esterase 6 | Chr2:10027813-10028788 REVERSE LENGTH=272 | 201606	0	-16.8591	0.13235	30578.4	272	29	29	3	3	3	8	0.375	1.37137	3	6
c269	c269.a1	c269.a1.a1	AT5G57260.1	| cytochrome P4502C family 712C subfamily B2C polypeptide 10 | Chr5:23198694-23200273 REVERSE LENGTH=502 | 201606	0	-16.8772	0.07371	57468.1	502	29	29	3	3	3	24	0.125	0.333521	1	6
c270	c270.a1	c270.a1.a1	AT2G34480.1	| Ribosomal protein L18ae/LX family protein | Chr2:14532916-14534161 REVERSE LENGTH=178 | 201606	0	-14.3575	0.1573	21293.4	178	27	27	3	3	3	9	0.333333	1.15443	2	6
c270	c270.a1	c270.a1.a2	AT2G34480.2	| Ribosomal protein L18ae/LX family protein | Chr2:14532916-14534278 REVERSE LENGTH=217 | 201606	0	-14.3575	0.12903	25713.9	217	27	27	3	3	3	11	0.272727	0.873817	2	6
c271	c271.a1	c271.a1.a1	AT3G22845.1	| emp24/gp25L/p24 family/GOLD family protein | Chr3:8087373-8088550 FORWARD LENGTH=214 | 201606	0	-14.284	0.14486	24266.4	214	24	24	3	3	3	3	1	9	1	6
c272	c272.a1	c272.a1.a1	AT1G62225.1	| transmembrane protein | Chr1:22989850-22990281 REVERSE LENGTH=143 | 201606	0	-14.3429	0.25874	14314.6	143	20	20	3	3	3	7	0.428571	1.6827	1	6
c273	c273.a1	c273.a1.a1	AT4G39730.1	| Lipase/lipooxygenase2C PLAT/LH2 family protein | Chr4:18432950-18433581 FORWARD LENGTH=181 | 201606	0	-13.1665	0.17127	20123	181	20	20	3	3	4	4	1	9	1	6
c274	c274.a1	c274.a1.a1	AT1G53750.1	| regulatory particle triple-A 1A | Chr1:20065921-20068324 REVERSE LENGTH=426 | 201606	0	-11.5442	0.08451	47772.7	426	19	19	3	3	3	23	0.130435	0.350314	1	6
c275	c275.a1	c275.a1.a1	AT4G18670.1	| Leucine-rich repeat (LRR) family protein | Chr4:10275918-10278491 REVERSE LENGTH=857 | 201606	0	-12.846	0.03617	90778.4	857	19	19	3	3	3	11	0.272727	0.873817	1	3
c276	c276.a1	c276.a1.a1	AT1G55490.1	| chaperonin 60 beta | Chr1:20715717-20718673 REVERSE LENGTH=600 | 201606	0	-12.5084	0.07167	63769.6	600	18	18	3	3	3	30	0.1	0.258925	5	5
c276	c276.a1	c276.a1.a2	AT1G55490.2	| chaperonin 60 beta | Chr1:20715717-20718673 REVERSE LENGTH=600 | 201606	0	-12.5084	0.07167	63769.6	600	18	18	3	3	3	30	0.1	0.258925	5	5
c276	c276.a1	c276.a1.a3	AT1G55490.3	| chaperonin 60 beta | Chr1:20715717-20718673 REVERSE LENGTH=600 | 201606	0	-12.5084	0.07167	63769.6	600	18	18	3	3	3	30	0.1	0.258925	5	5
c276	c276.a1	c276.a1.a4	AT1G55490.4	| chaperonin 60 beta | Chr1:20715717-20718673 REVERSE LENGTH=600 | 201606	0	-12.5084	0.07167	63769.6	600	18	18	3	3	3	30	0.1	0.258925	5	5
c276	c276.a1	c276.a1.a5	AT1G55490.5	| chaperonin 60 beta | Chr1:20715717-20718673 REVERSE LENGTH=600 | 201606	0	-12.5084	0.07167	63769.6	600	18	18	3	3	3	30	0.1	0.258925	5	5
c277	c277.a1	c277.a1.a1	AT2G22230.1	| Thioesterase superfamily protein | Chr2:9450042-9451427 FORWARD LENGTH=220 | 201606	0	-11.0934	0.12727	24226.4	220	18	16	3	1	3	8	0.375	1.37137	1	6
c277	c277.a2	c277.a2.a1	AT5G10160.1	| Thioesterase superfamily protein | Chr5:3185819-3187159 FORWARD LENGTH=219 | 201606	0	-7.59285	0.10959	24107.6	219	3	1	3	1	3	12	0.25	0.778279	1	2
c278	c278.a1	c278.a1.a1	AT1G78920.1	| vacuolar H+-pyrophosphatase 2 | Chr1:29672340-29676761 FORWARD LENGTH=802 | 201606	0	-12.2881	0.04613	85077.4	802	17	17	3	3	3	26	0.115385	0.304321	3	6
c278	c278.a1	c278.a1.a2	AT1G78920.2	| vacuolar H+-pyrophosphatase 2 | Chr1:29672340-29676761 FORWARD LENGTH=802 | 201606	0	-12.2881	0.04613	85077.4	802	17	17	3	3	3	26	0.115385	0.304321	3	6
c278	c278.a1	c278.a1.a3	AT1G78920.3	| vacuolar H+-pyrophosphatase 2 | Chr1:29672340-29676761 FORWARD LENGTH=802 | 201606	0	-12.2881	0.04613	85077.4	802	17	17	3	3	3	26	0.115385	0.304321	3	6
c279	c279.a1	c279.a1.a1	AT3G61070.1	| peroxin 11E | Chr3:22604873-22606159 REVERSE LENGTH=231 | 201606	0	-14.6513	0.15584	25495.9	231	17	13	3	2	3	10	0.3	0.995262	3	6
c279	c279.a1	c279.a1.a2	AT3G61070.2	| peroxin 11E | Chr3:22604873-22606159 REVERSE LENGTH=231 | 201606	0	-14.6513	0.15584	25495.9	231	17	13	3	2	3	10	0.3	0.995262	3	6
c279	c279.a1	c279.a1.a3	AT3G61070.3	| peroxin 11E | Chr3:22604873-22606159 REVERSE LENGTH=231 | 201606	0	-14.6513	0.15584	25495.9	231	17	13	3	2	3	10	0.3	0.995262	3	6
c279	c279.a2	c279.a2.a1	AT1G01820.1	| peroxin 11c | Chr1:296213-297723 REVERSE LENGTH=235 | 201606	0	-10.2976	0.11064	25896	235	7	3	2	1	2	10	0.2	0.584893	1	3
c280	c280.a1	c280.a1.a1	AT3G44110.1	| DNAJ homologue 3 | Chr3:15869115-15871059 REVERSE LENGTH=420 | 201606	0	-11.6418	0.08095	46414.8	420	17	17	3	3	3	15	0.2	0.584893	2	6
c280	c280.a1	c280.a1.a2	AT3G44110.2	| DNAJ homologue 3 | Chr3:15869179-15871059 REVERSE LENGTH=343 | 201606	0	-11.6418	0.09913	37650.8	343	17	17	3	3	3	14	0.214286	0.637894	2	6
c281	c281.a1	c281.a1.a1	AT4G15000.1	| Ribosomal L27e protein family | Chr4:8571896-8572303 FORWARD LENGTH=135 | 201606	0	-7.10791	0.16296	15597.7	135	17	17	2	2	3	6	0.5	2.16228	2	6
c281	c281.a1	c281.a1.a2	AT4G15000.2	| Ribosomal L27e protein family | Chr4:8571896-8572387 FORWARD LENGTH=131 | 201606	0	-7.10791	0.16794	15025.4	131	17	17	2	2	3	6	0.5	2.16228	2	6
c282	c282.a1	c282.a1.a1	AT4G35790.1	| phospholipase D delta | Chr4:16955774-16959875 REVERSE LENGTH=868 | 201606	0	-14.0192	0.04032	98854	868	17	17	3	3	3	43	0.0697674	0.174269	2	4
c282	c282.a1	c282.a1.a2	AT4G35790.2	| phospholipase D delta | Chr4:16955774-16959875 REVERSE LENGTH=857 | 201606	0	-14.0192	0.04084	97716.5	857	17	17	3	3	3	44	0.0681818	0.169989	2	4
c283	c283.a1	c283.a1.a1	AT1G10950.1	| transmembrane nine 1 | Chr1:3659322-3663622 FORWARD LENGTH=589 | 201606	0	-11.6194	0.04244	66849.1	589	17	17	3	3	3	10	0.3	0.995262	1	6
c284	c284.a1	c284.a1.a1	AT4G22240.1	| Plastid-lipid associated protein PAP / fibrillin family protein | Chr4:11766090-11767227 REVERSE LENGTH=310 | 201606	0	-16.4883	0.13226	33634.8	310	17	15	3	2	3	15	0.2	0.584893	1	3
c284	c284.a2	c284.a2.a1	AT4G04020.1	| fibrillin | Chr4:1932161-1933546 FORWARD LENGTH=318 | 201606	0	-12.582	0.12264	34927.2	318	15	13	3	2	3	20	0.15	0.412538	1	5
c285	c285.a1	c285.a1.a1	AT5G39720.1	| avirulence induced protein 2 like protein | Chr5:15899673-15900517 FORWARD LENGTH=165 | 201606	0	-12.4802	0.18788	19090.5	165	17	17	3	3	3	5	0.6	2.98107	1	4
c286	c286.a1	c286.a1.a1	AT5G52840.1	| NADH-ubiquinone oxidoreductase-like protein | Chr5:21413718-21414794 FORWARD LENGTH=169 | 201606	0	-11.6901	0.22485	19166.9	169	17	17	3	3	3	11	0.272727	0.873817	1	5
c287	c287.a1	c287.a1.a1	AT1G07790.1	| Histone superfamily protein | Chr1:2413049-2413495 FORWARD LENGTH=148 | 201606	0	-9.63078	0.13514	16392.1	148	16	16	2	2	3	7	0.428571	1.6827	6	6
c287	c287.a1	c287.a1.a2	AT2G28720.1	| Histone superfamily protein | Chr2:12327043-12327498 FORWARD LENGTH=151 | 201606	0	-9.63078	0.13245	16519.2	151	16	16	2	2	3	7	0.428571	1.6827	6	6
c287	c287.a1	c287.a1.a3	AT3G45980.1	| Histone superfamily protein | Chr3:16897492-16897944 REVERSE LENGTH=150 | 201606	0	-9.63078	0.13333	16426.1	150	16	16	2	2	3	7	0.428571	1.6827	6	6
c287	c287.a1	c287.a1.a4	AT3G46030.1	| Histone superfamily protein | Chr3:16913614-16914051 REVERSE LENGTH=145 | 201606	0	-9.63078	0.13793	15901.8	145	16	16	2	2	3	6	0.5	2.16228	6	6
c287	c287.a1	c287.a1.a5	AT5G22880.1	| histone B2 | Chr5:7652130-7652567 REVERSE LENGTH=145 | 201606	0	-9.63078	0.13793	15722.7	145	16	16	2	2	3	7	0.428571	1.6827	6	6
c287	c287.a1	c287.a1.a6	AT5G59910.1	| Histone superfamily protein | Chr5:24127206-24127658 FORWARD LENGTH=150 | 201606	0	-9.63078	0.13333	16439.1	150	16	16	2	2	3	7	0.428571	1.6827	6	6
c288	c288.a1	c288.a1.a1	AT4G24820.1	| 26S proteasome regulatory subunit Rpn7 | Chr4:12790471-12792599 REVERSE LENGTH=387 | 201606	0	-13.2305	0.09044	44254	387	16	16	3	3	3	17	0.176471	0.501311	2	5
c288	c288.a1	c288.a1.a2	AT4G24820.2	| 26S proteasome regulatory subunit Rpn7 | Chr4:12790471-12792599 REVERSE LENGTH=387 | 201606	0	-13.2305	0.09044	44254	387	16	16	3	3	3	17	0.176471	0.501311	2	5
c289	c289.a1	c289.a1.a1	AT1G06950.1	| translocon at the inner envelope membrane of chloroplasts 110 | Chr1:2130303-2135563 REVERSE LENGTH=1016 | 201606	0	-16.4279	0.03937	112051	1016	16	16	3	3	3	48	0.0625	0.154782	1	6
c290	c290.a1	c290.a1.a1	AT4G00090.1	| Transducin/WD40 repeat-like superfamily protein | Chr4:34234-36594 FORWARD LENGTH=430 | 201606	0	-11.6051	0.07209	46521.7	430	16	16	3	3	3	17	0.176471	0.501311	1	6
c291	c291.a1	c291.a1.a1	AT1G56330.1	| secretion-associated RAS 1B | Chr1:21086845-21088478 REVERSE LENGTH=193 | 201606	0	-13.0434	0.18135	21972.5	193	15	15	3	3	3	12	0.25	0.778279	3	6
c291	c291.a1	c291.a1.a2	AT3G62560.1	| Ras-related small GTP-binding family protein | Chr3:23137539-23138880 FORWARD LENGTH=193 | 201606	0	-13.0434	0.18135	21925.4	193	15	15	3	3	3	12	0.25	0.778279	3	6
c291	c291.a1	c291.a1.a3	AT4G02080.1	| secretion-associated RAS super family 2 | Chr4:921554-922547 FORWARD LENGTH=193 | 201606	0	-13.0434	0.18135	22016.4	193	15	15	3	3	3	12	0.25	0.778279	3	6
c292	c292.a1	c292.a1.a1	AT5G33320.1	| Glucose-6-phosphate/phosphate translocator-like protein | Chr5:12588950-12591408 FORWARD LENGTH=408 | 201606	0	-11.5745	0.09069	44195.8	408	15	15	3	3	3	10	0.3	0.995262	1	6
c293	c293.a1	c293.a1.a1	AT1G30360.1	| Early-responsive to dehydration stress protein (ERD4) | Chr1:10715892-10718799 FORWARD LENGTH=724 | 201606	0	-9.49659	0.04834	81882.5	724	14	14	3	3	3	33	0.0909091	0.232847	1	6
c294	c294.a1	c294.a1.a1	AT1G78370.1	| glutathione S-transferase TAU 20 | Chr1:29484428-29485204 REVERSE LENGTH=217 | 201606	0	-18.5602	0.15207	24990.6	217	14	14	3	3	3	11	0.272727	0.873817	1	5
c295	c295.a1	c295.a1.a1	AT4G11600.1	| glutathione peroxidase 6 | Chr4:7010021-7011330 REVERSE LENGTH=232 | 201606	0	-12.8557	0.14655	25568.3	232	14	14	3	3	4	9	0.444444	1.78256	1	6
c296	c296.a1	c296.a1.a1	AT2G47470.1	| thioredoxin family protein | Chr2:19481503-19483683 FORWARD LENGTH=361 | 201606	0	-9.5784	0.09695	39472.4	361	13	13	3	3	3	15	0.2	0.584893	4	6
c296	c296.a1	c296.a1.a2	AT2G47470.2	| thioredoxin family protein | Chr2:19481503-19483303 FORWARD LENGTH=266 | 201606	0	-9.5784	0.13158	29198.9	266	13	13	3	3	3	11	0.272727	0.873817	4	6
c296	c296.a1	c296.a1.a3	AT2G47470.3	| thioredoxin family protein | Chr2:19481503-19483571 FORWARD LENGTH=323 | 201606	0	-9.5784	0.10836	35598.3	323	13	13	3	3	3	15	0.2	0.584893	4	6
c296	c296.a1	c296.a1.a4	AT2G47470.4	| thioredoxin family protein | Chr2:19481503-19483683 FORWARD LENGTH=335 | 201606	0	-9.5784	0.10448	36541.8	335	13	13	3	3	3	14	0.214286	0.637894	4	6
c297	c297.a1	c297.a1.a1	AT2G33040.1	| gamma subunit of Mt ATP synthase | Chr2:14018978-14021047 REVERSE LENGTH=325 | 201606	0	-16.4559	0.11385	35425.6	325	13	13	3	3	3	17	0.176471	0.501311	1	5
c298	c298.a1	c298.a1.a1	AT4G27585.1	| SPFH/Band 7/PHB domain-containing membrane-associated protein family | Chr4:13766984-13769832 REVERSE LENGTH=411 | 201606	0	-12.8292	0.08029	44992.2	411	13	13	3	3	3	21	0.142857	0.389495	1	6
c299	c299.a1	c299.a1.a1	AT4G34450.1	| coatomer gamma-2 subunit2C putative / gamma-2 coat protein2C putative / gamma-2 COP | Chr4:16471956-16476795 FORWARD LENGTH=886 | 201606	0	-10.5652	0.03499	98428.5	886	13	13	3	3	3	42	0.0714286	0.178769	1	5
c300	c300.a1	c300.a1.a1	ATMG00510.1	| NADH dehydrogenase subunit 7 | ChrM:132071-138153 FORWARD LENGTH=394 | 201606	0	-11.5701	0.08629	44549.3	394	13	13	3	3	3	17	0.176471	0.501311	1	5
c301	c301.a1	c301.a1.a1	AT2G42210.1	| Mitochondrial import inner membrane translocase subunit Tim17/Tim22/Tim23 family protein | Chr2:17590642-17591591 FORWARD LENGTH=159 | 201606	0	-10.272	0.18239	16988.7	159	12	12	3	3	3	6	0.5	2.16228	5	4
c301	c301.a1	c301.a1.a2	AT2G42210.2	| Mitochondrial import inner membrane translocase subunit Tim17/Tim22/Tim23 family protein | Chr2:17590600-17591591 FORWARD LENGTH=173 | 201606	0	-10.272	0.16763	18565.5	173	12	12	3	3	3	7	0.428571	1.6827	5	4
c301	c301.a1	c301.a1.a3	AT2G42210.3	| Mitochondrial import inner membrane translocase subunit Tim17/Tim22/Tim23 family protein | Chr2:17590642-17591591 FORWARD LENGTH=159 | 201606	0	-10.272	0.18239	16988.7	159	12	12	3	3	3	6	0.5	2.16228	5	4
c301	c301.a1	c301.a1.a4	AT2G42210.4	| Mitochondrial import inner membrane translocase subunit Tim17/Tim22/Tim23 family protein | Chr2:17590642-17591591 FORWARD LENGTH=159 | 201606	0	-10.272	0.18239	16988.7	159	12	12	3	3	3	6	0.5	2.16228	5	4
c301	c301.a1	c301.a1.a5	AT2G42210.5	| Mitochondrial import inner membrane translocase subunit Tim17/Tim22/Tim23 family protein | Chr2:17590642-17591591 FORWARD LENGTH=159 | 201606	0	-10.272	0.18239	16988.7	159	12	12	3	3	3	6	0.5	2.16228	5	4
c302	c302.a1	c302.a1.a1	AT2G44350.1	| Citrate synthase family protein | Chr2:18316673-18320524 FORWARD LENGTH=473 | 201606	0	-9.62538	0.06554	52621	473	12	12	3	3	3	20	0.15	0.412538	4	3
c302	c302.a1	c302.a1.a2	AT2G44350.2	| Citrate synthase family protein | Chr2:18316673-18320524 FORWARD LENGTH=474 | 201606	0	-9.62538	0.0654	52749.1	474	12	12	3	3	3	20	0.15	0.412538	4	3
c302	c302.a1	c302.a1.a3	AT2G44350.3	| Citrate synthase family protein | Chr2:18316673-18320524 FORWARD LENGTH=474 | 201606	0	-9.62538	0.0654	52749.1	474	12	12	3	3	3	20	0.15	0.412538	4	3
c302	c302.a1	c302.a1.a4	AT2G44350.4	| Citrate synthase family protein | Chr2:18316673-18320524 FORWARD LENGTH=473 | 201606	0	-9.62538	0.06554	52621	473	12	12	3	3	3	20	0.15	0.412538	4	3
c303	c303.a1	c303.a1.a1	AT5G20010.1	| RAS-related nuclear protein-1 | Chr5:6760364-6761747 FORWARD LENGTH=221 | 201606	0	-10.1584	0.13122	25259.8	221	12	12	3	3	3	11	0.272727	0.873817	3	6
c303	c303.a1	c303.a1.a2	AT5G20020.1	| RAS-related GTP-binding nuclear protein 2 | Chr5:6762817-6764381 FORWARD LENGTH=221 | 201606	0	-10.1584	0.13122	25046.6	221	12	12	3	3	3	10	0.3	0.995262	3	6
c303	c303.a1	c303.a1.a3	AT5G55190.1	| RAN GTPase 3 | Chr5:22392285-22393957 FORWARD LENGTH=221 | 201606	0	-10.1584	0.13122	25063.6	221	12	12	3	3	3	10	0.3	0.995262	3	6
c304	c304.a1	c304.a1.a1	AT5G51740.1	| Peptidase family M48 family protein | Chr5:21017110-21018987 FORWARD LENGTH=442 | 201606	0	-13.2853	0.10633	49627.1	442	12	12	3	3	3	20	0.15	0.412538	2	5
c304	c304.a1	c304.a1.a2	AT5G51740.2	| Peptidase family M48 family protein | Chr5:21016981-21018987 FORWARD LENGTH=485 | 201606	0	-13.2853	0.09691	54604.9	485	12	12	3	3	3	20	0.15	0.412538	2	5
c305	c305.a1	c305.a1.a1	AT1G04410.1	| Lactate/malate dehydrogenase family protein | Chr1:1189418-1191267 REVERSE LENGTH=332 | 201606	0	-11.6096	0.08735	35548.3	332	12	12	3	3	3	15	0.2	0.584893	1	6
c306	c306.a1	c306.a1.a1	AT1G67090.1	| ribulose bisphosphate carboxylase small chain 1A | Chr1:25048465-25049249 REVERSE LENGTH=180 | 201606	0	-13.7873	0.15556	20203	180	12	12	3	3	3	12	0.25	0.778279	1	6
c307	c307.a1	c307.a1.a1	AT3G11050.1	| ferritin 2 | Chr3:3463651-3465294 FORWARD LENGTH=253 | 201606	0	-8.32239	0.0751	28360.3	253	12	12	2	2	3	10	0.3	0.995262	1	5
c308	c308.a1	c308.a1.a1	AT3G18570.1	| Oleosin family protein | Chr3:6396072-6396572 REVERSE LENGTH=166 | 201606	0	-11.5837	0.13253	18123.3	166	12	12	3	3	3	3	1	9	1	6
c309	c309.a1	c309.a1.a1	AT4G01900.1	| nitrogen regulatory P-II-like protein | Chr4:821736-823294 FORWARD LENGTH=196 | 201606	0	-12.5512	0.17857	21262	196	12	12	3	3	3	12	0.25	0.778279	1	3
c310	c310.a1	c310.a1.a1	ATCG00540.1	| photosynthetic electron transfer A | ChrC:61657-62619 FORWARD LENGTH=320 | 201606	0	-14.2218	0.11563	35334.8	320	12	12	3	3	3	14	0.214286	0.637894	1	4
c311	c311.a1	c311.a1.a1	AT5G16840.1	| binding partner of acd11 1 | Chr5:5536042-5538026 FORWARD LENGTH=259 | 201606	0	-13.3468	0.15058	27217.7	259	11	11	3	3	3	8	0.375	1.37137	3	5
c311	c311.a1	c311.a1.a2	AT5G16840.2	| binding partner of acd11 1 | Chr5:5536042-5538026 FORWARD LENGTH=260 | 201606	0	-13.3468	0.15	27304.7	260	11	11	3	3	3	8	0.375	1.37137	3	5
c311	c311.a1	c311.a1.a3	AT5G16840.3	| binding partner of acd11 1 | Chr5:5536042-5538026 FORWARD LENGTH=257 | 201606	0	-13.3468	0.15175	27002.6	257	11	11	3	3	3	8	0.375	1.37137	3	5
c312	c312.a1	c312.a1.a1	AT1G48900.1	| Signal recognition particle2C SRP54 subunit protein | Chr1:18084972-18087743 REVERSE LENGTH=495 | 201606	0	-15.1366	0.07273	54745.8	495	11	11	3	3	3	31	0.0967742	0.249609	2	4
c312	c312.a1	c312.a1.a2	AT1G48900.2	| Signal recognition particle2C SRP54 subunit protein | Chr1:18085031-18087743 REVERSE LENGTH=431 | 201606	0	-15.1366	0.08353	47695.3	431	11	11	3	3	3	27	0.111111	0.29155	2	4
c313	c313.a1	c313.a1.a1	AT2G20580.1	| 26S proteasome regulatory subunit S2 1A | Chr2:8859211-8864699 FORWARD LENGTH=891 | 201606	0	-9.68328	0.03479	98081.8	891	11	11	3	3	3	42	0.0714286	0.178769	1	3
c314	c314.a1	c314.a1.a1	AT4G36210.3	| transmembrane/coiled-coil protein (DUF726) | Chr4:17130354-17134302 FORWARD LENGTH=672 | 201606	0	-10.251	0.04762	72702.1	672	11	11	3	3	3	27	0.111111	0.29155	1	4
c315	c315.a1	c315.a1.a1	AT5G20290.1	| Ribosomal protein S8e family protein | Chr5:6851695-6853012 REVERSE LENGTH=222 | 201606	0	-16.3768	0.2027	24978.3	222	11	11	3	3	3	9	0.333333	1.15443	1	3
c316	c316.a1	c316.a1.a1	AT5G64290.1	| dicarboxylate transport 2.1 | Chr5:25714495-25716642 REVERSE LENGTH=563 | 201606	0	-13.1755	0.0675	59953	563	11	11	3	3	3	10	0.3	0.995262	1	6
c317	c317.a1	c317.a1.a1	AT1G04750.1	| vesicle-associated membrane protein 721 | Chr1:1331857-1333426 REVERSE LENGTH=219 | 201606	0	-14.1964	0.16438	24748.7	219	10	10	3	3	4	11	0.363636	1.31013	3	4
c317	c317.a1	c317.a1.a2	AT2G33120.1	| synaptobrevin-related protein 1 | Chr2:14043785-14045337 REVERSE LENGTH=221 | 201606	0	-14.1964	0.1629	24911.8	221	10	10	3	3	4	11	0.363636	1.31013	3	4
c317	c317.a1	c317.a1.a3	AT2G33120.2	| synaptobrevin-related protein 1 | Chr2:14043785-14045337 REVERSE LENGTH=229 | 201606	0	-14.1964	0.15721	25795.2	229	10	10	3	3	4	12	0.333333	1.15443	3	4
c318	c318.a1	c318.a1.a1	AT2G28000.1	| chaperonin-60alpha | Chr2:11926603-11929184 FORWARD LENGTH=586 | 201606	0	-14.8508	0.06826	62033.8	586	10	10	3	3	3	26	0.115385	0.304321	1	5
c319	c319.a1	c319.a1.a1	AT1G10630.1	| ADP-ribosylation factor A1F | Chr1:3513189-3514230 REVERSE LENGTH=181 | 201606	0	-8.19518	0.14365	20609.7	181	9	9	2	2	3	8	0.375	1.37137	19	5
c319	c319.a1	c319.a1.a2	AT1G10630.2	| ADP-ribosylation factor A1F | Chr1:3513189-3514230 REVERSE LENGTH=181 | 201606	0	-8.19518	0.14365	20609.7	181	9	9	2	2	3	8	0.375	1.37137	19	5
c319	c319.a1	c319.a1.a3	AT1G23490.1	| ADP-ribosylation factor 1 | Chr1:8337232-8338373 FORWARD LENGTH=181 | 201606	0	-8.19518	0.14365	20579.7	181	9	9	2	2	3	8	0.375	1.37137	19	5
c319	c319.a1	c319.a1.a4	AT1G70490.1	| Ras-related small GTP-binding family protein | Chr1:26564162-26565152 REVERSE LENGTH=181 | 201606	0	-8.19518	0.14365	20579.7	181	9	9	2	2	3	8	0.375	1.37137	19	5
c319	c319.a1	c319.a1.a5	AT1G70490.2	| Ras-related small GTP-binding family protein | Chr1:26564162-26565152 REVERSE LENGTH=181 | 201606	0	-8.19518	0.14365	20579.7	181	9	9	2	2	3	8	0.375	1.37137	19	5
c319	c319.a1	c319.a1.a6	AT1G70490.3	| Ras-related small GTP-binding family protein | Chr1:26564162-26565152 REVERSE LENGTH=181 | 201606	0	-8.19518	0.14365	20579.7	181	9	9	2	2	3	8	0.375	1.37137	19	5
c319	c319.a1	c319.a1.a7	AT1G70490.4	| Ras-related small GTP-binding family protein | Chr1:26564162-26565152 REVERSE LENGTH=181 | 201606	0	-8.19518	0.14365	20579.7	181	9	9	2	2	3	8	0.375	1.37137	19	5
c319	c319.a1	c319.a1.a8	AT1G70490.5	| Ras-related small GTP-binding family protein | Chr1:26564162-26565152 REVERSE LENGTH=181 | 201606	0	-8.19518	0.14365	20579.7	181	9	9	2	2	3	8	0.375	1.37137	19	5
c319	c319.a1	c319.a1.a9	AT1G70490.6	| Ras-related small GTP-binding family protein | Chr1:26564162-26565152 REVERSE LENGTH=181 | 201606	0	-8.19518	0.14365	20579.7	181	9	9	2	2	3	8	0.375	1.37137	19	5
c319	c319.a1	c319.a1.b10	AT1G70490.7	| Ras-related small GTP-binding family protein | Chr1:26564162-26565152 REVERSE LENGTH=181 | 201606	0	-8.19518	0.14365	20579.7	181	9	9	2	2	3	8	0.375	1.37137	19	5
c319	c319.a1	c319.a1.b11	AT2G47170.1	| Ras-related small GTP-binding family protein | Chr2:19367264-19368518 FORWARD LENGTH=181 | 201606	0	-8.19518	0.14365	20595.7	181	9	9	2	2	3	8	0.375	1.37137	19	5
c319	c319.a1	c319.a1.b12	AT2G47170.2	| Ras-related small GTP-binding family protein | Chr2:19367264-19368518 FORWARD LENGTH=181 | 201606	0	-8.19518	0.14365	20595.7	181	9	9	2	2	3	8	0.375	1.37137	19	5
c319	c319.a1	c319.a1.b13	AT2G47170.3	| Ras-related small GTP-binding family protein | Chr2:19367264-19368518 FORWARD LENGTH=181 | 201606	0	-8.19518	0.14365	20595.7	181	9	9	2	2	3	8	0.375	1.37137	19	5
c319	c319.a1	c319.a1.b14	AT3G62290.1	| ADP-ribosylation factor A1E | Chr3:23052287-23053545 FORWARD LENGTH=181 | 201606	0	-8.19518	0.14365	20594.7	181	9	9	2	2	3	8	0.375	1.37137	19	5
c319	c319.a1	c319.a1.b15	AT3G62290.2	| ADP-ribosylation factor A1E | Chr3:23052287-23053545 FORWARD LENGTH=181 | 201606	0	-8.19518	0.14365	20594.7	181	9	9	2	2	3	8	0.375	1.37137	19	5
c319	c319.a1	c319.a1.b16	AT3G62290.3	| ADP-ribosylation factor A1E | Chr3:23052287-23053545 FORWARD LENGTH=181 | 201606	0	-8.19518	0.14365	20594.7	181	9	9	2	2	3	8	0.375	1.37137	19	5
c319	c319.a1	c319.a1.b17	AT5G14670.1	| ADP-ribosylation factor A1B | Chr5:4729319-4730495 FORWARD LENGTH=188 | 201606	0	-8.19518	0.1383	21521.2	188	9	9	2	2	3	10	0.3	0.995262	19	5
c319	c319.a1	c319.a1.b18	AT5G14670.2	| ADP-ribosylation factor A1B | Chr5:4729319-4730672 FORWARD LENGTH=181 | 201606	0	-8.19518	0.14365	20680.7	181	9	9	2	2	3	9	0.333333	1.15443	19	5
c319	c319.a1	c319.a1.b19	AT5G14670.3	| ADP-ribosylation factor A1B | Chr5:4729319-4730672 FORWARD LENGTH=181 | 201606	0	-8.19518	0.14365	20680.7	181	9	9	2	2	3	9	0.333333	1.15443	19	5
c320	c320.a1	c320.a1.a1	AT2G20990.1	| synaptotagmin A | Chr2:9014827-9017829 FORWARD LENGTH=541 | 201606	0	-9.11319	0.05915	61704.4	541	9	9	3	3	3	30	0.1	0.258925	3	5
c320	c320.a1	c320.a1.a2	AT2G20990.2	| synaptotagmin A | Chr2:9014827-9017829 FORWARD LENGTH=565 | 201606	0	-9.11319	0.05664	64448.9	565	9	9	3	3	3	31	0.0967742	0.249609	3	5
c320	c320.a1	c320.a1.a3	AT2G20990.3	| synaptotagmin A | Chr2:9014827-9017829 FORWARD LENGTH=579 | 201606	0	-9.11319	0.05527	66217.7	579	9	9	3	3	3	32	0.09375	0.240938	3	5
c321	c321.a1	c321.a1.a1	AT5G13430.1	| Ubiquinol-cytochrome C reductase iron-sulfur subunit | Chr5:4305414-4307399 REVERSE LENGTH=272 | 201606	0	-15.4448	0.10662	29589.2	272	9	9	3	3	3	14	0.214286	0.637894	2	5
c321	c321.a1	c321.a1.a2	AT5G13440.1	| Ubiquinol-cytochrome C reductase iron-sulfur subunit | Chr5:4308431-4310022 REVERSE LENGTH=274 | 201606	0	-15.4448	0.10584	29883.4	274	9	9	3	3	3	14	0.214286	0.637894	2	5
c322	c322.a1	c322.a1.a1	AT5G55410.1	| Bifunctional inhibitor/lipid-transfer protein/seed storage 2S albumin superfamily protein | Chr5:22460677-22461081 FORWARD LENGTH=107 | 201606	0	-10.0223	0.15888	11907.9	107	9	9	3	3	3	6	0.5	2.16228	2	4
c322	c322.a1	c322.a1.a2	AT5G55410.2	| Bifunctional inhibitor/lipid-transfer protein/seed storage 2S albumin superfamily protein | Chr5:22460677-22461009 FORWARD LENGTH=110 | 201606	0	-10.0223	0.15455	12257	110	9	9	3	3	3	6	0.5	2.16228	2	4
c323	c323.a1	c323.a1.a1	AT1G47260.1	| gamma carbonic anhydrase 2 | Chr1:17321384-17323347 REVERSE LENGTH=278 | 201606	0	-8.87367	0.15468	30046.5	278	9	9	3	3	3	16	0.1875	0.539927	1	5
c324	c324.a1	c324.a1.a1	AT3G04840.1	| Ribosomal protein S3Ae | Chr3:1329751-1331418 FORWARD LENGTH=262 | 201606	0	-13.4951	0.11832	29831.8	262	9	2	3	1	3	13	0.230769	0.701254	1	6
c324	c324.a2	c324.a2.a1	AT4G34670.1	| Ribosomal protein S3Ae | Chr4:16548724-16550222 FORWARD LENGTH=262 | 201606	0	-9.63078	0.09924	29784.8	262	8	1	3	1	3	14	0.214286	0.637894	1	5
c325	c325.a1	c325.a1.a1	AT4G02280.1	| sucrose synthase 3 | Chr4:995166-998719 FORWARD LENGTH=809 | 201606	0	-12.9782	0.0445	91943.7	809	9	9	3	3	3	31	0.0967742	0.249609	1	4
c326	c326.a1	c326.a1.a1	AT5G16970.1	| alkenal reductase | Chr5:5576291-5578001 REVERSE LENGTH=345 | 201606	0	-16.0746	0.10435	38109.1	345	9	9	3	3	3	13	0.230769	0.701254	1	3
c327	c327.a1	c327.a1.a1	AT1G01620.1	| plasma membrane intrinsic protein 1C | Chr1:225986-227176 REVERSE LENGTH=286 | 201606	0	-11.5707	0.0979	30612.9	286	8	8	3	3	3	5	0.6	2.98107	4	5
c327	c327.a1	c327.a1.a2	AT3G61430.1	| plasma membrane intrinsic protein 1A | Chr3:22733657-22735113 FORWARD LENGTH=286 | 201606	0	-11.5707	0.0979	30669	286	8	8	3	3	3	5	0.6	2.98107	4	5
c327	c327.a1	c327.a1.a3	AT3G61430.2	| plasma membrane intrinsic protein 1A | Chr3:22733657-22735113 FORWARD LENGTH=286 | 201606	0	-11.5707	0.0979	30669	286	8	8	3	3	3	5	0.6	2.98107	4	5
c327	c327.a1	c327.a1.a4	AT4G00430.1	| plasma membrane intrinsic protein 13B4 | Chr4:186143-187531 REVERSE LENGTH=287 | 201606	0	-11.5707	0.09756	30673	287	8	8	3	3	3	5	0.6	2.98107	4	5
c328	c328.a1	c328.a1.a1	AT1G33970.1	| P-loop containing nucleoside triphosphate hydrolases superfamily protein | Chr1:12349614-12350960 REVERSE LENGTH=342 | 201606	0	-10.4286	0.10234	38790.9	342	8	8	3	3	3	12	0.25	0.778279	4	3
c328	c328.a1	c328.a1.a2	AT1G33970.2	| P-loop containing nucleoside triphosphate hydrolases superfamily protein | Chr1:12349614-12350960 REVERSE LENGTH=342 | 201606	0	-10.4286	0.10234	38790.9	342	8	8	3	3	3	12	0.25	0.778279	4	3
c328	c328.a1	c328.a1.a3	AT1G33970.4	| P-loop containing nucleoside triphosphate hydrolases superfamily protein | Chr1:12349614-12350960 REVERSE LENGTH=342 | 201606	0	-10.4286	0.10234	38790.9	342	8	8	3	3	3	12	0.25	0.778279	4	3
c328	c328.a1	c328.a1.a4	AT1G33970.5	| P-loop containing nucleoside triphosphate hydrolases superfamily protein | Chr1:12349614-12350960 REVERSE LENGTH=342 | 201606	0	-10.4286	0.10234	38790.9	342	8	8	3	3	3	12	0.25	0.778279	4	3
c329	c329.a1	c329.a1.a1	AT4G36600.1	| Late embryogenesis abundant (LEA) protein | Chr4:17263666-17264968 FORWARD LENGTH=353 | 201606	0	-12.2161	0.10198	37935.6	353	8	8	3	3	3	13	0.230769	0.701254	2	4
c329	c329.a1	c329.a1.a2	AT4G36600.2	| Late embryogenesis abundant (LEA) protein | Chr4:17263648-17264968 FORWARD LENGTH=359 | 201606	0	-12.2161	0.10028	38722	359	8	8	3	3	3	13	0.230769	0.701254	2	4
c330	c330.a1	c330.a1.a1	AT1G17260.1	| autoinhibited H[+]-ATPase isoform 10 | Chr1:5904058-5908898 FORWARD LENGTH=947 | 201606	0	-9.10604	0.04118	104749	947	8	8	3	3	3	37	0.0810811	0.205261	1	5
c331	c331.a1	c331.a1.a1	AT3G18080.1	| B-S glucosidase 44 | Chr3:6191586-6194124 FORWARD LENGTH=512 | 201606	0	-8.91645	0.04883	58945.9	512	8	8	3	3	3	24	0.125	0.333521	1	3
c332	c332.a1	c332.a1.a1	AT4G01410.1	| Late embryogenesis abundant (LEA) hydroxyproline-rich glycoprotein family | Chr4:578308-578991 FORWARD LENGTH=227 | 201606	0	-11.2976	0.11013	24433	227	8	8	2	2	3	8	0.375	1.37137	1	5
c333	c333.a1	c333.a1.a1	AT4G11420.1	| eukaryotic translation initiation factor 3A | Chr4:6947834-6952053 REVERSE LENGTH=987 | 201606	0	-11.1733	0.03445	114229	987	8	8	3	3	3	52	0.0576923	0.142069	1	4
c334	c334.a1	c334.a1.a1	AT1G55160.1	| WAS/WASL-interacting family protein | Chr1:20578476-20579803 FORWARD LENGTH=188 | 201606	0	-8.99285	0.20213	20815.2	188	7	7	3	3	3	7	0.428571	1.6827	3	4
c334	c334.a1	c334.a1.a2	AT1G55160.2	| WAS/WASL-interacting family protein | Chr1:20578804-20579803 FORWARD LENGTH=137 | 201606	0	-8.99285	0.27737	15413.4	137	7	7	3	3	3	6	0.5	2.16228	3	4
c334	c334.a1	c334.a1.a3	AT1G55160.3	| WAS/WASL-interacting family protein | Chr1:20578476-20579803 FORWARD LENGTH=213 | 201606	0	-8.99285	0.1784	23828.7	213	7	7	3	3	3	8	0.375	1.37137	3	4
c335	c335.a1	c335.a1.a1	AT1G52600.1	| Peptidase S24/S26A/S26B/S26C family protein | Chr1:19590612-19592486 FORWARD LENGTH=180 | 201606	0	-9.35164	0.16667	20008.7	180	7	7	3	3	3	10	0.3	0.995262	1	6
c336	c336.a1	c336.a1.a1	AT1G66430.1	| pfkB-like carbohydrate kinase family protein | Chr1:24778400-24780393 FORWARD LENGTH=384 | 201606	0	-13.7857	0.08854	41445.3	384	7	7	3	3	3	20	0.15	0.412538	1	2
c337	c337.a1	c337.a1.a1	AT5G42960.1	| outer envelope pore 24B-like protein | Chr5:17235184-17236478 FORWARD LENGTH=213 | 201606	0	-9.33724	0.13146	23395.9	213	7	7	2	2	3	12	0.25	0.778279	1	3
c338	c338.a1	c338.a1.a1	AT1G53850.1	| 20S proteasome alpha subunit E1 | Chr1:20104131-20105792 REVERSE LENGTH=237 | 201606	0	-8.2153	0.13924	25930.9	237	6	6	3	3	3	13	0.230769	0.701254	3	4
c338	c338.a1	c338.a1.a2	AT1G53850.2	| 20S proteasome alpha subunit E1 | Chr1:20104131-20105792 REVERSE LENGTH=237 | 201606	0	-8.2153	0.13924	25930.9	237	6	6	3	3	3	13	0.230769	0.701254	3	4
c338	c338.a1	c338.a1.a3	AT3G14290.1	| 20S proteasome alpha subunit E2 | Chr3:4764364-4766381 FORWARD LENGTH=237 | 201606	0	-8.2153	0.13924	25961	237	6	6	3	3	3	13	0.230769	0.701254	3	4
c339	c339.a1	c339.a1.a1	AT3G19820.1	| cell elongation protein / DWARF1 / DIMINUTO (DIM) | Chr3:6879835-6881616 REVERSE LENGTH=561 | 201606	0	-9.45469	0.05882	65352.3	561	6	6	3	3	3	24	0.125	0.333521	3	5
c339	c339.a1	c339.a1.a2	AT3G19820.2	| cell elongation protein / DWARF1 / DIMINUTO (DIM) | Chr3:6879835-6881616 REVERSE LENGTH=561 | 201606	0	-9.45469	0.05882	65352.3	561	6	6	3	3	3	24	0.125	0.333521	3	5
c339	c339.a1	c339.a1.a3	AT3G19820.3	| cell elongation protein / DWARF1 / DIMINUTO (DIM) | Chr3:6879835-6881616 REVERSE LENGTH=561 | 201606	0	-9.45469	0.05882	65352.3	561	6	6	3	3	3	24	0.125	0.333521	3	5
c340	c340.a1	c340.a1.a1	AT3G51800.1	| metallopeptidase M24 family protein | Chr3:19211261-19213568 REVERSE LENGTH=392 | 201606	0	-14.9092	0.08418	42952.3	392	6	6	3	3	3	18	0.166667	0.467799	3	3
c340	c340.a1	c340.a1.a2	AT3G51800.2	| metallopeptidase M24 family protein | Chr3:19211261-19213568 REVERSE LENGTH=401 | 201606	0	-14.9092	0.08229	43916.7	401	6	6	3	3	3	19	0.157895	0.43845	3	3
c340	c340.a1	c340.a1.a3	AT3G51800.3	| metallopeptidase M24 family protein | Chr3:19211261-19213568 REVERSE LENGTH=385 | 201606	0	-14.9092	0.08571	42268.8	385	6	6	3	3	3	18	0.166667	0.467799	3	3
c341	c341.a1	c341.a1.a1	AT5G01300.1	| PEBP (phosphatidylethanolamine-binding protein) family protein | Chr5:121643-122448 REVERSE LENGTH=162 | 201606	0	-8.4334	0.14198	17812.2	162	6	6	3	3	3	9	0.333333	1.15443	2	3
c341	c341.a1	c341.a1.a2	AT5G01300.3	| PEBP (phosphatidylethanolamine-binding protein) family protein | Chr5:121729-122448 REVERSE LENGTH=140 | 201606	0	-8.4334	0.16429	15528.9	140	6	6	3	3	3	8	0.375	1.37137	2	3
c342	c342.a1	c342.a1.a1	AT1G07985.1	| Expressed protein | Chr1:2475508-2475942 FORWARD LENGTH=144 | 201606	0	-5.67613	0.13889	16450.4	144	6	6	2	2	3	5	0.6	2.98107	1	4
c343	c343.a1	c343.a1.a1	AT1G30630.1	| Coatomer epsilon subunit | Chr1:10858546-10860173 REVERSE LENGTH=292 | 201606	0	-19.2779	0.11986	32581.4	292	6	6	3	3	3	11	0.272727	0.873817	1	2
c344	c344.a1	c344.a1.a1	AT1G47128.1	| Granulin repeat cysteine protease family protein | Chr1:17283139-17285609 REVERSE LENGTH=462 | 201606	0	-10.9724	0.09307	50933.4	462	6	6	3	3	3	14	0.214286	0.637894	1	2
c345	c345.a1	c345.a1.a1	AT1G70320.1	| ubiquitin-protein ligase 2 | Chr1:26488745-26501281 REVERSE LENGTH=3658 | 201606	0	-9.27124	0.01011	403365	3658	6	6	3	3	3	133	0.0225564	0.0533104	1	3
c346	c346.a1	c346.a1.a1	AT3G57030.1	| Calcium-dependent phosphotriesterase superfamily protein | Chr3:21101653-21103204 REVERSE LENGTH=374 | 201606	0	-9.62351	0.07754	40975.6	374	6	6	3	3	3	14	0.214286	0.637894	1	3
c347	c347.a1	c347.a1.a1	AT5G54540.1	| Uncharacterized conserved protein (UCP012943) | Chr5:22156604-22157857 FORWARD LENGTH=297 | 201606	0	-7.05552	0.06397	31845.9	297	6	6	2	2	3	11	0.272727	0.873817	1	3
c348	c348.a1	c348.a1.a1	AT1G27400.1	| Ribosomal protein L22p/L17e family protein | Chr1:9515230-9516725 FORWARD LENGTH=176 | 201606	0	-9.10391	0.13068	19884.5	176	5	5	3	3	3	8	0.375	1.37137	3	3
c348	c348.a1	c348.a1.a2	AT1G67430.1	| Ribosomal protein L22p/L17e family protein | Chr1:25262209-25263627 FORWARD LENGTH=175 | 201606	0	-9.10391	0.13143	19841.5	175	5	5	3	3	3	8	0.375	1.37137	3	3
c348	c348.a1	c348.a1.a3	AT1G67430.2	| Ribosomal protein L22p/L17e family protein | Chr1:25262209-25263627 FORWARD LENGTH=131 | 201606	0	-9.10391	0.17557	14757.9	131	5	5	3	3	3	6	0.5	2.16228	3	3
c349	c349.a1	c349.a1.a1	AT3G51260.1	| 20S proteasome alpha subunit PAD1 | Chr3:19031086-19032746 FORWARD LENGTH=250 | 201606	0	-8.65561	0.12	27320.4	250	5	5	3	3	3	11	0.272727	0.873817	3	2
c349	c349.a1	c349.a1.a2	AT3G51260.2	| 20S proteasome alpha subunit PAD1 | Chr3:19031086-19032746 FORWARD LENGTH=243 | 201606	0	-8.65561	0.12346	26552.9	243	5	5	3	3	3	11	0.272727	0.873817	3	2
c349	c349.a1	c349.a1.a3	AT5G66140.1	| proteasome alpha subunit D2 | Chr5:26437445-26438677 REVERSE LENGTH=250 | 201606	0	-8.65561	0.12	27307.4	250	5	5	3	3	3	11	0.272727	0.873817	3	2
c350	c350.a1	c350.a1.a1	AT1G20200.1	| PAM domain (PCI/PINT associated module) protein | Chr1:7001409-7004154 REVERSE LENGTH=488 | 201606	0	-10.1898	0.06967	55547.7	488	5	5	3	3	3	30	0.1	0.258925	2	3
c350	c350.a1	c350.a1.a2	AT1G75990.1	| PAM domain (PCI/PINT associated module) protein | Chr1:28524623-28526718 REVERSE LENGTH=487 | 201606	0	-10.1898	0.06982	55556.8	487	5	5	3	3	3	29	0.103448	0.268961	2	3
c351	c351.a1	c351.a1.a1	AT5G02530.1	| RNA-binding (RRM/RBD/RNP motifs) family protein | Chr5:564332-565776 REVERSE LENGTH=292 | 201606	0	-8.12927	0.10616	30761.2	292	5	5	3	3	3	11	0.272727	0.873817	2	2
c351	c351.a1	c351.a1.a2	AT5G02530.2	| RNA-binding (RRM/RBD/RNP motifs) family protein | Chr5:564332-565776 REVERSE LENGTH=290 | 201606	0	-8.12927	0.1069	30548.1	290	5	5	3	3	3	11	0.272727	0.873817	2	2
c352	c352.a1	c352.a1.a1	AT3G02420.1	| dihydroflavonol 4-reductase/flavanone protein | Chr3:496179-498772 REVERSE LENGTH=348 | 201606	0	-10.5642	0.12356	39586.2	348	5	5	3	3	3	11	0.272727	0.873817	1	4
c353	c353.a1	c353.a1.a1	AT5G09900.1	| 26S proteasome regulatory subunit2C putative (RPN5) | Chr5:3089462-3092434 REVERSE LENGTH=442 | 201606	0	-11.9243	0.07692	50804.8	442	5	5	3	3	3	22	0.136364	0.368875	1	3
c354	c354.a1	c354.a1.a1	AT2G42130.3	| Plastid-lipid associated protein PAP / fibrillin family protein | Chr2:17566389-17567916 FORWARD LENGTH=271 | 201606	0	-7.91937	0.12177	30048.6	271	4	4	3	3	3	13	0.230769	0.701254	2	2
c354	c354.a1	c354.a1.a2	AT2G42130.4	| Plastid-lipid associated protein PAP / fibrillin family protein | Chr2:17566242-17567916 FORWARD LENGTH=299 | 201606	0	-7.91937	0.11037	32965.4	299	4	4	3	3	3	17	0.176471	0.501311	2	2
c355	c355.a1	c355.a1.a1	AT1G14850.1	| nucleoporin 155 | Chr1:5116921-5123259 REVERSE LENGTH=1464 | 201606	0	-9.84272	0.02664	159913	1464	4	4	3	3	3	60	0.05	0.122018	1	2
c356	c356.a1	c356.a1.a1	AT2G42270.1	| U5 small nuclear ribonucleoprotein helicase | Chr2:17604330-17610848 FORWARD LENGTH=2172 | 201606	0	-7.47521	0.02072	247234	2172	3	1	3	1	3	101	0.029703	0.0707867	1	2
c356	c356.a2	c356.a2.a1	AT1G20960.1	| U5 small nuclear ribonucleoprotein helicase | Chr1:7302591-7309914 REVERSE LENGTH=2171 | 201606	0	-7.31336	0.01566	246950	2171	3	1	3	1	3	101	0.029703	0.0707867	2	2
c356	c356.a2	c356.a2.a2	AT1G20960.2	| U5 small nuclear ribonucleoprotein helicase | Chr1:7302591-7309914 REVERSE LENGTH=2171 | 201606	0	-7.31336	0.01566	246950	2171	3	1	3	1	3	101	0.029703	0.0707867	2	2
c357	c357.a1	c357.a1.a1	AT3G12490.2	| cystatin B | Chr3:3960523-3961876 REVERSE LENGTH=234 | 201606	0	-9.10007	0.10256	26277.5	234	4	4	3	3	3	11	0.272727	0.873817	1	2
c358	c358.a1	c358.a1.a1	AT4G31830.1	| transmembrane protein | Chr4:15400803-15401105 REVERSE LENGTH=100 | 201606	0	-13.7313	0.4	10590.3	100	4	4	3	3	3	4	0.75	4.62341	1	2
c359	c359.a1	c359.a1.a1	AT2G44450.1	| beta glucosidase 15 | Chr2:18340966-18343744 FORWARD LENGTH=506 | 201606	0	-10.1911	0.05534	56869.3	506	3	3	3	3	3	19	0.157895	0.43845	2	2
c359	c359.a1	c359.a1.a2	AT2G44450.2	| beta glucosidase 15 | Chr2:18342145-18343744 FORWARD LENGTH=355 | 201606	0	-10.1911	0.07887	40176.9	355	3	3	3	3	3	15	0.2	0.584893	2	2
c360	c360.a1	c360.a1.a1	AT5G55070.1	| Dihydrolipoamide succinyltransferase | Chr5:22347637-22350409 FORWARD LENGTH=464 | 201606	0	-9.64291	0.0819	50102.1	464	3	3	3	3	3	18	0.166667	0.467799	2	1
c360	c360.a1	c360.a1.a2	AT5G55070.2	| Dihydrolipoamide succinyltransferase | Chr5:22347637-22350409 FORWARD LENGTH=464 | 201606	0	-9.64291	0.0819	50102.1	464	3	3	3	3	3	18	0.166667	0.467799	2	1
c361	c361.a1	c361.a1.a1	AT2G42790.1	| citrate synthase 3 | Chr2:17803132-17805991 REVERSE LENGTH=509 | 201606	0	-8.93315	0.07269	56139.9	509	3	3	3	3	3	21	0.142857	0.389495	1	2
c362	c362.a1	c362.a1.a1	AT3G57290.1	| eukaryotic translation initiation factor 3E | Chr3:21196786-21199073 REVERSE LENGTH=441 | 201606	0	-11.7173	0.07256	51717.4	441	3	3	3	3	3	27	0.111111	0.29155	1	2
c363	c363.a1	c363.a1.a1	AT1G72170.1	| MICOS complex subunit2C putative (DUF543) | Chr1:27156403-27157516 FORWARD LENGTH=102 | 201606	0	-15.8626	0.30392	10745.3	102	33	33	2	2	2	6	0.333333	1.15443	1	6
c364	c364.a1	c364.a1.a1	AT3G11930.1	| Adenine nucleotide alpha hydrolases-like superfamily protein | Chr3:3776371-3777393 FORWARD LENGTH=199 | 201606	0	-8.66595	0.11558	21443.8	199	23	23	2	2	2	6	0.333333	1.15443	4	6
c364	c364.a1	c364.a1.a2	AT3G11930.2	| Adenine nucleotide alpha hydrolases-like superfamily protein | Chr3:3776371-3777393 FORWARD LENGTH=200 | 201606	0	-8.66595	0.115	21514.8	200	23	23	2	2	2	6	0.333333	1.15443	4	6
c364	c364.a1	c364.a1.a3	AT3G11930.3	| Adenine nucleotide alpha hydrolases-like superfamily protein | Chr3:3776371-3777393 FORWARD LENGTH=226 | 201606	0	-8.66595	0.10177	24741.4	226	23	23	2	2	2	6	0.333333	1.15443	4	6
c364	c364.a1	c364.a1.a4	AT3G11930.4	| Adenine nucleotide alpha hydrolases-like superfamily protein | Chr3:3776371-3777393 FORWARD LENGTH=201 | 201606	0	-8.66595	0.11443	21585.8	201	23	23	2	2	2	6	0.333333	1.15443	4	6
c365	c365.a1	c365.a1.a1	AT4G32470.1	| Cytochrome bd ubiquinol oxidase2C 14kDa subunit | Chr4:15669641-15671095 REVERSE LENGTH=122 | 201606	0	-9.38091	0.17213	14517.6	122	23	23	2	2	2	4	0.5	2.16228	1	5
c366	c366.a1	c366.a1.a1	AT1G69800.1	| Cystathionine beta-synthase (CBS) protein | Chr1:26274416-26276105 REVERSE LENGTH=447 | 201606	0	-15.2676	0.0604	47787.9	447	22	22	2	2	2	11	0.181818	0.519911	2	6
c366	c366.a1	c366.a1.a2	AT1G69800.3	| Cystathionine beta-synthase (CBS) protein | Chr1:26274719-26276105 REVERSE LENGTH=373 | 201606	0	-15.2676	0.07239	39921.9	373	22	22	2	2	2	11	0.181818	0.519911	2	6
c367	c367.a1	c367.a1.a1	AT4G01050.1	| thylakoid rhodanese-like protein | Chr4:455874-458175 FORWARD LENGTH=466 | 201606	0	-13.2924	0.04936	49357	466	20	20	2	2	2	15	0.133333	0.359356	2	5
c367	c367.a1	c367.a1.a2	AT4G01050.2	| thylakoid rhodanese-like protein | Chr4:455751-458175 FORWARD LENGTH=507 | 201606	0	-13.2924	0.04536	54435.5	507	20	20	2	2	2	17	0.117647	0.311134	2	5
c368	c368.a1	c368.a1.a1	AT1G24360.1	| NAD(P)-binding Rossmann-fold superfamily protein | Chr1:8640820-8643283 FORWARD LENGTH=319 | 201606	0	-8.144	0.06897	33526.9	319	20	20	2	2	2	11	0.181818	0.519911	1	5
c369	c369.a1	c369.a1.a1	AT3G25520.1	| ribosomal protein L5 | Chr3:9269573-9271327 REVERSE LENGTH=301 | 201606	0	-9.05552	0.07641	34336.8	301	17	17	2	2	2	10	0.2	0.584893	5	5
c369	c369.a1	c369.a1.a2	AT3G25520.2	| ribosomal protein L5 | Chr3:9269573-9270434 REVERSE LENGTH=190 | 201606	0	-9.05552	0.12105	21531.9	190	17	17	2	2	2	9	0.222222	0.668101	5	5
c369	c369.a1	c369.a1.a3	AT3G25520.3	| ribosomal protein L5 | Chr3:9269573-9271174 REVERSE LENGTH=301 | 201606	0	-9.05552	0.07641	34336.8	301	17	17	2	2	2	10	0.2	0.584893	5	5
c369	c369.a1	c369.a1.a4	AT5G39740.1	| ribosomal protein L5 B | Chr5:15903365-15905185 FORWARD LENGTH=301 | 201606	0	-9.05552	0.07641	34415.7	301	17	17	2	2	2	10	0.2	0.584893	5	5
c369	c369.a1	c369.a1.a5	AT5G39740.2	| ribosomal protein L5 B | Chr5:15903484-15905185 FORWARD LENGTH=301 | 201606	0	-9.05552	0.07641	34415.7	301	17	17	2	2	2	10	0.2	0.584893	5	5
c370	c370.a1	c370.a1.a1	AT5G42100.1	| beta-12C3-glucanase | Chr5:16829460-16831168 REVERSE LENGTH=425 | 201606	0	-9.14752	0.04941	45328.9	425	17	17	2	2	2	7	0.285714	0.930698	2	6
c370	c370.a1	c370.a1.a2	AT5G42100.2	| beta-12C3-glucanase | Chr5:16829897-16831168 REVERSE LENGTH=423 | 201606	0	-9.14752	0.04965	45034.6	423	17	17	2	2	2	6	0.333333	1.15443	2	6
c371	c371.a1	c371.a1.a1	AT3G44100.1	| MD-2-related lipid recognition domain-containing protein | Chr3:15866162-15867273 REVERSE LENGTH=152 | 201606	0	-13.7282	0.18421	16059.4	152	17	17	2	2	2	4	0.5	2.16228	1	5
c372	c372.a1	c372.a1.a1	AT1G22780.1	| Ribosomal protein S13/S18 family | Chr1:8067990-8069163 FORWARD LENGTH=152 | 201606	0	-9.64302	0.13158	17534.5	152	16	16	2	2	2	7	0.285714	0.930698	3	6
c372	c372.a1	c372.a1.a2	AT1G34030.1	| Ribosomal protein S13/S18 family | Chr1:12370285-12371465 REVERSE LENGTH=152 | 201606	0	-9.64302	0.13158	17534.5	152	16	16	2	2	2	7	0.285714	0.930698	3	6
c372	c372.a1	c372.a1.a3	AT4G09800.1	| S18 ribosomal protein | Chr4:6173818-6174963 FORWARD LENGTH=152 | 201606	0	-9.64302	0.13158	17534.5	152	16	16	2	2	2	7	0.285714	0.930698	3	6
c373	c373.a1	c373.a1.a1	AT5G40810.1	| Cytochrome C1 family | Chr5:16340200-16342327 FORWARD LENGTH=307 | 201606	0	-13.5229	0.09446	33668.9	307	15	4	2	1	2	12	0.166667	0.467799	2	5
c373	c373.a1	c373.a1.a2	AT5G40810.2	| Cytochrome C1 family | Chr5:16340670-16342327 FORWARD LENGTH=260 | 201606	0	-13.5229	0.11154	28712.1	260	15	4	2	1	2	10	0.2	0.584893	2	5
c373	c373.a2	c373.a2.a1	AT3G27240.1	| Cytochrome C1 family | Chr3:10056144-10058370 REVERSE LENGTH=307 | 201606	0	-10.3468	0.09446	33628.9	307	12	1	2	1	2	13	0.153846	0.425103	1	5
c374	c374.a1	c374.a1.a1	AT3G14360.1	| alpha/beta-Hydrolases superfamily protein | Chr3:4791596-4793534 FORWARD LENGTH=518 | 201606	0	-10.1427	0.0444	59569	518	15	15	2	2	2	27	0.0740741	0.185971	1	4
c375	c375.a1	c375.a1.a1	AT5G07830.1	| glucuronidase 2 | Chr5:2504168-2506567 FORWARD LENGTH=543 | 201606	0	-6.95861	0.02578	60211.8	543	15	15	1	1	2	19	0.105263	0.274275	1	4
c376	c376.a1	c376.a1.a1	AT3G15000.1	| cobalt ion binding protein | Chr3:5050321-5052121 FORWARD LENGTH=395 | 201606	0	-10.4895	0.06582	42842.9	395	14	14	2	2	2	14	0.142857	0.389495	1	6
c377	c377.a1	c377.a1.a1	AT5G47330.1	| alpha/beta-Hydrolases superfamily protein | Chr5:19207170-19208711 FORWARD LENGTH=314 | 201606	0	-8.51145	0.06688	34507.6	314	14	14	2	2	2	12	0.166667	0.467799	1	6
c378	c378.a1	c378.a1.a1	AT4G31300.1	| N-terminal nucleophile aminohydrolases (Ntn hydrolases) superfamily protein | Chr4:15188927-15190935 FORWARD LENGTH=233 | 201606	0	-14.3354	0.11159	25135.5	233	13	13	2	2	2	10	0.2	0.584893	3	4
c378	c378.a1	c378.a1.a2	AT4G31300.2	| N-terminal nucleophile aminohydrolases (Ntn hydrolases) superfamily protein | Chr4:15188927-15190935 FORWARD LENGTH=234 | 201606	0	-14.3354	0.11111	25263.6	234	13	13	2	2	2	10	0.2	0.584893	3	4
c378	c378.a1	c378.a1.a3	AT4G31300.3	| N-terminal nucleophile aminohydrolases (Ntn hydrolases) superfamily protein | Chr4:15188927-15190935 FORWARD LENGTH=233 | 201606	0	-14.3354	0.11159	25135.5	233	13	13	2	2	2	10	0.2	0.584893	3	4
c379	c379.a1	c379.a1.a1	AT2G28900.1	| outer plastid envelope protein 16-1 | Chr2:12414423-12415459 REVERSE LENGTH=148 | 201606	0	-9.18977	0.14189	15472.1	148	13	13	2	2	2	6	0.333333	1.15443	1	6
c380	c380.a1	c380.a1.a1	AT5G14030.1	| translocon-associated protein beta (TRAPB) family protein | Chr5:4526878-4528253 FORWARD LENGTH=195 | 201606	0	-8.6073	0.14872	21091.3	195	12	12	2	2	2	4	0.5	2.16228	5	3
c380	c380.a1	c380.a1.a2	AT5G14030.2	| translocon-associated protein beta (TRAPB) family protein | Chr5:4526878-4528253 FORWARD LENGTH=195 | 201606	0	-8.6073	0.14872	21091.3	195	12	12	2	2	2	4	0.5	2.16228	5	3
c380	c380.a1	c380.a1.a3	AT5G14030.3	| translocon-associated protein beta (TRAPB) family protein | Chr5:4526878-4528253 FORWARD LENGTH=195 | 201606	0	-8.6073	0.14872	21091.3	195	12	12	2	2	2	4	0.5	2.16228	5	3
c380	c380.a1	c380.a1.a4	AT5G14030.4	| translocon-associated protein beta (TRAPB) family protein | Chr5:4526878-4528253 FORWARD LENGTH=195 | 201606	0	-8.6073	0.14872	21091.3	195	12	12	2	2	2	4	0.5	2.16228	5	3
c380	c380.a1	c380.a1.a5	AT5G14030.5	| translocon-associated protein beta (TRAPB) family protein | Chr5:4526878-4527917 FORWARD LENGTH=159 | 201606	0	-8.6073	0.18239	17214.1	159	12	12	2	2	2	3	0.666667	3.64159	5	3
c381	c381.a1	c381.a1.a1	AT5G23540.1	| Mov34/MPN/PAD-1 family protein | Chr5:7937772-7939339 FORWARD LENGTH=308 | 201606	0	-9.91507	0.08117	34331.5	308	12	12	2	2	2	10	0.2	0.584893	2	5
c381	c381.a1	c381.a1.a2	AT5G23540.2	| Mov34/MPN/PAD-1 family protein | Chr5:7938109-7939339 FORWARD LENGTH=259 | 201606	0	-9.91507	0.09653	29188.8	259	12	12	2	2	2	10	0.2	0.584893	2	5
c382	c382.a1	c382.a1.a1	AT2G38670.1	| phosphorylethanolamine cytidylyltransferase 1 | Chr2:16168979-16171680 FORWARD LENGTH=421 | 201606	0	-7.25181	0.05226	46948	421	12	12	2	2	2	18	0.111111	0.29155	1	6
c383	c383.a1	c383.a1.a1	AT2G42840.1	| protodermal factor 1 | Chr2:17826327-17827426 REVERSE LENGTH=306 | 201606	0	-7.54061	0.06536	32206.9	306	12	12	2	2	2	4	0.5	2.16228	1	4
c384	c384.a1	c384.a1.a1	AT3G06650.1	| ATP-citrate lyase B-1 | Chr3:2079247-2082633 REVERSE LENGTH=608 | 201606	0	-12.5784	0.04112	65772	608	11	11	2	2	2	27	0.0740741	0.185971	4	5
c384	c384.a1	c384.a1.a2	AT3G06650.2	| ATP-citrate lyase B-1 | Chr3:2079247-2082633 REVERSE LENGTH=608 | 201606	0	-12.5784	0.04112	65772	608	11	11	2	2	2	27	0.0740741	0.185971	4	5
c384	c384.a1	c384.a1.a3	AT5G49460.1	| ATP citrate lyase subunit B 2 | Chr5:20055048-20058195 FORWARD LENGTH=608 | 201606	0	-12.5784	0.04112	65786	608	11	11	2	2	2	27	0.0740741	0.185971	4	5
c384	c384.a1	c384.a1.a4	AT5G49460.2	| ATP citrate lyase subunit B 2 | Chr5:20055048-20058195 FORWARD LENGTH=608 | 201606	0	-12.5784	0.04112	65786	608	11	11	2	2	2	27	0.0740741	0.185971	4	5
c385	c385.a1	c385.a1.a1	AT3G09820.1	| adenosine kinase 1 | Chr3:3012122-3014624 FORWARD LENGTH=344 | 201606	0	-9.78252	0.06395	37811.8	344	11	11	2	2	2	17	0.117647	0.311134	2	3
c385	c385.a1	c385.a1.a2	AT5G03300.1	| adenosine kinase 2 | Chr5:796573-798997 FORWARD LENGTH=345 | 201606	0	-9.78252	0.06377	37821.8	345	11	11	2	2	2	15	0.133333	0.359356	2	3
c386	c386.a1	c386.a1.a1	AT1G14930.1	| Polyketide cyclase/dehydrase and lipid transport superfamily protein | Chr1:5152465-5153035 REVERSE LENGTH=155 | 201606	0	-10.8327	0.16129	17880.9	155	11	11	2	2	2	8	0.25	0.778279	1	4
c387	c387.a1	c387.a1.a1	AT3G21550.1	| transmembrane protein2C putative (DUF679 domain membrane protein 2) | Chr3:7591708-7592262 REVERSE LENGTH=184 | 201606	0	-13.1355	0.11957	20153.3	184	11	11	2	2	2	4	0.5	2.16228	1	5
c388	c388.a1	c388.a1.a1	AT3G48990.1	| AMP-dependent synthetase and ligase family protein | Chr3:18159031-18161294 REVERSE LENGTH=514 | 201606	0	-8.93855	0.05058	55509.8	514	11	11	2	2	2	14	0.142857	0.389495	1	3
c389	c389.a1	c389.a1.a1	AT4G02360.1	| transmembrane protein2C putative (Protein of unknown function2C DUF538) | Chr4:1041179-1041643 FORWARD LENGTH=154 | 201606	0	-8.45593	0.14935	16689.3	154	11	11	2	2	2	4	0.5	2.16228	1	6
c390	c390.a1	c390.a1.a1	AT4G22670.1	| HSP70-interacting protein 1 | Chr4:11918236-11920671 FORWARD LENGTH=441 | 201606	0	-9.86012	0.06122	46591.3	441	11	11	2	2	2	12	0.166667	0.467799	1	5
c391	c391.a1	c391.a1.a1	AT2G04390.1	| Ribosomal S17 family protein | Chr2:1527911-1528336 FORWARD LENGTH=141 | 201606	0	-8.28233	0.08511	16036.6	141	10	10	2	2	2	5	0.4	1.51189	8	3
c391	c391.a1	c391.a1.a2	AT2G05220.1	| Ribosomal S17 family protein | Chr2:1894757-1895179 REVERSE LENGTH=140 | 201606	0	-8.28233	0.08571	15941.5	140	10	10	2	2	2	5	0.4	1.51189	8	3
c391	c391.a1	c391.a1.a3	AT2G05220.2	| Ribosomal S17 family protein | Chr2:1894757-1895179 REVERSE LENGTH=140 | 201606	0	-8.28233	0.08571	15941.5	140	10	10	2	2	2	5	0.4	1.51189	8	3
c391	c391.a1	c391.a1.a4	AT3G10610.1	| Ribosomal S17 family protein | Chr3:3319459-3319881 FORWARD LENGTH=140 | 201606	0	-8.28233	0.08571	16025.6	140	10	10	2	2	2	5	0.4	1.51189	8	3
c391	c391.a1	c391.a1.a5	AT5G04800.1	| Ribosomal S17 family protein | Chr5:1389217-1389642 FORWARD LENGTH=141 | 201606	0	-8.28233	0.08511	16008.5	141	10	10	2	2	2	5	0.4	1.51189	8	3
c391	c391.a1	c391.a1.a6	AT5G04800.2	| Ribosomal S17 family protein | Chr5:1389217-1389642 FORWARD LENGTH=141 | 201606	0	-8.28233	0.08511	16008.5	141	10	10	2	2	2	5	0.4	1.51189	8	3
c391	c391.a1	c391.a1.a7	AT5G04800.3	| Ribosomal S17 family protein | Chr5:1389217-1389642 FORWARD LENGTH=141 | 201606	0	-8.28233	0.08511	16008.5	141	10	10	2	2	2	5	0.4	1.51189	8	3
c391	c391.a1	c391.a1.a8	AT5G04800.4	| Ribosomal S17 family protein | Chr5:1389217-1389642 FORWARD LENGTH=141 | 201606	0	-8.28233	0.08511	16008.5	141	10	10	2	2	2	5	0.4	1.51189	8	3
c392	c392.a1	c392.a1.a1	AT3G66654.1	| Cyclophilin-like peptidyl-prolyl cis-trans isomerase family protein | Chr3:2088694-2090297 FORWARD LENGTH=236 | 201606	0	-7.52288	0.09322	26411	236	10	10	2	2	2	11	0.181818	0.519911	5	4
c392	c392.a1	c392.a1.a2	AT3G66654.2	| Cyclophilin-like peptidyl-prolyl cis-trans isomerase family protein | Chr3:2088694-2090297 FORWARD LENGTH=236 | 201606	0	-7.52288	0.09322	26411	236	10	10	2	2	2	11	0.181818	0.519911	5	4
c392	c392.a1	c392.a1.a3	AT3G66654.3	| Cyclophilin-like peptidyl-prolyl cis-trans isomerase family protein | Chr3:2088694-2090297 FORWARD LENGTH=236 | 201606	0	-7.52288	0.09322	26411	236	10	10	2	2	2	11	0.181818	0.519911	5	4
c392	c392.a1	c392.a1.a4	AT3G66654.4	| Cyclophilin-like peptidyl-prolyl cis-trans isomerase family protein | Chr3:2088694-2090297 FORWARD LENGTH=236 | 201606	0	-7.52288	0.09322	26411	236	10	10	2	2	2	11	0.181818	0.519911	5	4
c392	c392.a1	c392.a1.a5	AT3G66654.5	| Cyclophilin-like peptidyl-prolyl cis-trans isomerase family protein | Chr3:2088694-2090297 FORWARD LENGTH=236 | 201606	0	-7.52288	0.09322	26411	236	10	10	2	2	2	11	0.181818	0.519911	5	4
c393	c393.a1	c393.a1.a1	AT2G19730.1	| Ribosomal L28e protein family | Chr2:8511752-8512995 FORWARD LENGTH=143 | 201606	0	-9.22185	0.2028	15885.7	143	10	10	2	2	3	6	0.5	2.16228	3	6
c393	c393.a1	c393.a1.a2	AT2G19730.2	| Ribosomal L28e protein family | Chr2:8511752-8512995 FORWARD LENGTH=143 | 201606	0	-9.22185	0.2028	15885.7	143	10	10	2	2	3	6	0.5	2.16228	3	6
c393	c393.a1	c393.a1.a3	AT2G19730.3	| Ribosomal L28e protein family | Chr2:8511752-8512995 FORWARD LENGTH=143 | 201606	0	-9.22185	0.2028	15885.7	143	10	10	2	2	3	6	0.5	2.16228	3	6
c394	c394.a1	c394.a1.a1	AT3G06300.1	| P4H isoform 2 | Chr3:1907744-1909675 FORWARD LENGTH=299 | 201606	0	-7.36978	0.07023	32998.5	299	10	10	2	2	2	15	0.133333	0.359356	2	6
c394	c394.a1	c394.a1.a2	AT5G18900.1	| 2-oxoglutarate (2OG) and Fe(II)-dependent oxygenase superfamily protein | Chr5:6304409-6306166 REVERSE LENGTH=298 | 201606	0	-7.36978	0.07047	33039.5	298	10	10	2	2	2	15	0.133333	0.359356	2	6
c395	c395.a1	c395.a1.a1	AT3G42170.1	| BED zinc finger and hAT dimerization domain-containing protein DAYSLEEPER | Chr3:14321838-14323928 FORWARD LENGTH=696 | 201606	0	-8.04001	0.04167	78763.9	696	10	10	2	2	2	27	0.0740741	0.185971	2	4
c395	c395.a1	c395.a1.a2	AT3G42170.2	| BED zinc finger and hAT dimerization domain-containing protein DAYSLEEPER | Chr3:14321838-14323928 FORWARD LENGTH=674 | 201606	0	-8.04001	0.04303	76278.7	674	10	10	2	2	2	25	0.08	0.202264	2	4
c396	c396.a1	c396.a1.a1	AT1G06530.1	| Tropomyosin-like protein | Chr1:2001625-2002596 FORWARD LENGTH=323 | 201606	0	-8.00877	0.07121	36097.3	323	10	10	2	2	2	14	0.142857	0.389495	1	5
c397	c397.a1	c397.a1.a1	AT2G23580.1	| methyl esterase 4 | Chr2:10033360-10034310 REVERSE LENGTH=263 | 201606	0	-12.3892	0.09506	29562	263	10	10	2	2	2	14	0.142857	0.389495	1	4
c398	c398.a1	c398.a1.a1	AT2G46750.1	| D-arabinono-12C4-lactone oxidase family protein | Chr2:19208443-19210909 REVERSE LENGTH=591 | 201606	0	-8.68466	0.04738	64928.8	591	10	10	2	2	2	31	0.0645161	0.160155	1	4
c399	c399.a1	c399.a1.a1	AT3G24480.1	| Leucine-rich repeat (LRR) family protein | Chr3:8901154-8902638 REVERSE LENGTH=494 | 201606	0	-8.29039	0.04251	54668	494	10	10	2	2	2	14	0.142857	0.389495	1	2
c400	c400.a1	c400.a1.a1	AT1G48030.1	| mitochondrial lipoamide dehydrogenase 1 | Chr1:17717432-17719141 REVERSE LENGTH=507 | 201606	0	-10.058	0.04339	53954.1	507	9	9	2	2	2	23	0.0869565	0.221677	7	4
c400	c400.a1	c400.a1.a2	AT1G48030.2	| mitochondrial lipoamide dehydrogenase 1 | Chr1:17717432-17719141 REVERSE LENGTH=507 | 201606	0	-10.058	0.04339	53954.1	507	9	9	2	2	2	23	0.0869565	0.221677	7	4
c400	c400.a1	c400.a1.a3	AT1G48030.3	| mitochondrial lipoamide dehydrogenase 1 | Chr1:17717432-17719141 REVERSE LENGTH=507 | 201606	0	-10.058	0.04339	53954.1	507	9	9	2	2	2	23	0.0869565	0.221677	7	4
c400	c400.a1	c400.a1.a4	AT1G48030.4	| mitochondrial lipoamide dehydrogenase 1 | Chr1:17717432-17719141 REVERSE LENGTH=507 | 201606	0	-10.058	0.04339	53954.1	507	9	9	2	2	2	23	0.0869565	0.221677	7	4
c400	c400.a1	c400.a1.a5	AT1G48030.5	| mitochondrial lipoamide dehydrogenase 1 | Chr1:17717432-17719141 REVERSE LENGTH=507 | 201606	0	-10.058	0.04339	53954.1	507	9	9	2	2	2	23	0.0869565	0.221677	7	4
c400	c400.a1	c400.a1.a6	AT3G17240.1	| lipoamide dehydrogenase 2 | Chr3:5890278-5892166 REVERSE LENGTH=507 | 201606	0	-10.058	0.04339	53951.9	507	9	9	2	2	2	24	0.0833333	0.211528	7	4
c400	c400.a1	c400.a1.a7	AT3G17240.3	| lipoamide dehydrogenase 2 | Chr3:5890278-5892166 REVERSE LENGTH=507 | 201606	0	-10.058	0.04339	53951.9	507	9	9	2	2	2	24	0.0833333	0.211528	7	4
c401	c401.a1	c401.a1.a1	AT5G20720.1	| chaperonin 20 | Chr5:7015015-7016354 FORWARD LENGTH=253 | 201606	0	-8.99396	0.09486	26785.5	253	9	9	2	2	2	14	0.142857	0.389495	4	3
c401	c401.a1	c401.a1.a2	AT5G20720.2	| chaperonin 20 | Chr5:7015015-7016354 FORWARD LENGTH=253 | 201606	0	-8.99396	0.09486	26785.5	253	9	9	2	2	2	14	0.142857	0.389495	4	3
c401	c401.a1	c401.a1.a3	AT5G20720.3	| chaperonin 20 | Chr5:7015015-7016354 FORWARD LENGTH=253 | 201606	0	-8.99396	0.09486	26785.5	253	9	9	2	2	2	14	0.142857	0.389495	4	3
c401	c401.a1	c401.a1.a4	AT5G20720.4	| chaperonin 20 | Chr5:7015015-7016354 FORWARD LENGTH=253 | 201606	0	-8.99396	0.09486	26785.5	253	9	9	2	2	2	14	0.142857	0.389495	4	3
c402	c402.a1	c402.a1.a1	AT3G60820.1	| N-terminal nucleophile aminohydrolases (Ntn hydrolases) superfamily protein | Chr3:22472038-22473809 REVERSE LENGTH=223 | 201606	0	-9.79317	0.09865	24628.3	223	9	9	2	2	2	13	0.153846	0.425103	3	4
c402	c402.a1	c402.a1.a2	AT3G60820.2	| N-terminal nucleophile aminohydrolases (Ntn hydrolases) superfamily protein | Chr3:22472038-22473809 REVERSE LENGTH=223 | 201606	0	-9.79317	0.09865	24669.4	223	9	9	2	2	2	13	0.153846	0.425103	3	4
c402	c402.a1	c402.a1.a3	AT3G60820.3	| N-terminal nucleophile aminohydrolases (Ntn hydrolases) superfamily protein | Chr3:22472038-22473809 REVERSE LENGTH=223 | 201606	0	-9.79317	0.09865	24628.3	223	9	9	2	2	2	13	0.153846	0.425103	3	4
c403	c403.a1	c403.a1.a1	AT1G50430.1	| Ergosterol biosynthesis ERG4/ERG24 family | Chr1:18682175-18685555 REVERSE LENGTH=432 | 201606	0	-7.91937	0.06481	49558.2	432	9	9	2	2	3	8	0.375	1.37137	2	5
c403	c403.a1	c403.a1.a2	AT1G50430.2	| Ergosterol biosynthesis ERG4/ERG24 family | Chr1:18682175-18685555 REVERSE LENGTH=431 | 201606	0	-7.91937	0.06497	49372.2	431	9	9	2	2	3	8	0.375	1.37137	2	5
c404	c404.a1	c404.a1.a1	AT3G52300.1	| ATP synthase D chain | Chr3:19396689-19398119 FORWARD LENGTH=168 | 201606	0	-9.92082	0.07143	19573.9	168	9	9	1	1	2	10	0.2	0.584893	2	5
c404	c404.a1	c404.a1.a2	AT3G52300.2	| ATP synthase D chain | Chr3:19396689-19397866 FORWARD LENGTH=122 | 201606	0	-9.92082	0.09836	13819.1	122	9	9	1	1	2	8	0.25	0.778279	2	5
c405	c405.a1	c405.a1.a1	AT5G47880.1	| eukaryotic release factor 1-1 | Chr5:19386555-19387865 REVERSE LENGTH=436 | 201606	0	-9.68445	0.05505	48692.7	436	9	9	2	2	2	19	0.105263	0.274275	2	5
c405	c405.a1	c405.a1.a2	AT5G47880.2	| eukaryotic release factor 1-1 | Chr5:19386555-19387865 REVERSE LENGTH=436 | 201606	0	-9.68445	0.05505	48692.7	436	9	9	2	2	2	19	0.105263	0.274275	2	5
c406	c406.a1	c406.a1.a1	AT3G08640.1	| alphavirus core family protein (DUF3411) | Chr3:2622992-2624005 FORWARD LENGTH=337 | 201606	0	-6.9307	0.05045	35229.8	337	9	9	2	2	2	7	0.285714	0.930698	1	4
c407	c407.a1	c407.a1.a1	AT3G14067.1	| Subtilase family protein | Chr3:4658421-4660754 REVERSE LENGTH=777 | 201606	0	-10.6198	0.03218	81766.2	777	9	9	2	2	2	20	0.1	0.258925	1	2
c408	c408.a1	c408.a1.a1	AT4G10750.1	| Phosphoenolpyruvate carboxylase family protein | Chr4:6618724-6619800 FORWARD LENGTH=358 | 201606	0	-6.67531	0.05587	38380.2	358	9	9	2	2	2	13	0.153846	0.425103	1	4
c409	c409.a1	c409.a1.a1	AT5G27770.1	| Ribosomal L22e protein family | Chr5:9836166-9837113 FORWARD LENGTH=124 | 201606	0	-7.99957	0.18548	14038.4	124	9	8	2	1	2	6	0.333333	1.15443	1	6
c409	c409.a2	c409.a2.a1	AT3G05560.1	| Ribosomal L22e protein family | Chr3:1614641-1615204 FORWARD LENGTH=124 | 201606	0	-7.58203	0.18548	14009.4	124	8	7	2	1	2	6	0.333333	1.15443	3	6
c409	c409.a2	c409.a2.a2	AT3G05560.2	| Ribosomal L22e protein family | Chr3:1614641-1615204 FORWARD LENGTH=124 | 201606	0	-7.58203	0.18548	14009.4	124	8	7	2	1	2	6	0.333333	1.15443	3	6
c409	c409.a2	c409.a2.a3	AT3G05560.3	| Ribosomal L22e protein family | Chr3:1614641-1615204 FORWARD LENGTH=124 | 201606	0	-7.58203	0.18548	14009.4	124	8	7	2	1	2	6	0.333333	1.15443	3	6
c410	c410.a1	c410.a1.a1	AT4G02450.1	| HSP20-like chaperones superfamily protein | Chr4:1073987-1075765 REVERSE LENGTH=241 | 201606	0	-12.0168	0.10373	25453.7	241	8	8	2	2	3	9	0.333333	1.15443	2	5
c410	c410.a1	c410.a1.a2	AT4G02450.2	| HSP20-like chaperones superfamily protein | Chr4:1073987-1075765 REVERSE LENGTH=240 | 201606	0	-12.0168	0.10417	25324.7	240	8	8	2	2	3	9	0.333333	1.15443	2	5
c411	c411.a1	c411.a1.a1	AT5G05780.1	| RP non-ATPase subunit 8A | Chr5:1735862-1738176 FORWARD LENGTH=308 | 201606	0	-7.54061	0.07468	34706.4	308	8	8	2	2	2	11	0.181818	0.519911	2	4
c411	c411.a1	c411.a1.a2	AT5G05780.2	| RP non-ATPase subunit 8A | Chr5:1735862-1738176 FORWARD LENGTH=305 | 201606	0	-7.54061	0.07541	34350.2	305	8	8	2	2	2	11	0.181818	0.519911	2	4
c412	c412.a1	c412.a1.a1	AT1G62000.1	| transmembrane protein | Chr1:22913491-22913937 FORWARD LENGTH=148 | 201606	0	-14.8901	0.13514	14862.9	148	8	8	2	2	3	3	1	9	1	4
c413	c413.a1	c413.a1.a1	AT2G01720.1	| Ribophorin I | Chr2:317193-320016 REVERSE LENGTH=464 | 201606	0	-9.06485	0.04526	52186.4	464	8	8	2	2	2	17	0.117647	0.311134	1	3
c414	c414.a1	c414.a1.a1	AT2G45510.1	| cytochrome P4502C family 7042C subfamily A2C polypeptide 2 | Chr2:18753085-18754944 FORWARD LENGTH=511 | 201606	0	-7.31876	0.04697	59019	511	8	8	2	2	2	28	0.0714286	0.178769	1	3
c415	c415.a1	c415.a1.a1	AT1G07070.1	| Ribosomal protein L35Ae family protein | Chr1:2168652-2169703 FORWARD LENGTH=112 | 201606	0	-8.3098	0.17857	12839.8	112	7	7	2	2	2	3	0.666667	3.64159	5	6
c415	c415.a1	c415.a1.a2	AT1G41880.1	| Ribosomal protein L35Ae family protein | Chr1:15651585-15652427 REVERSE LENGTH=111 | 201606	0	-8.3098	0.18018	12790.8	111	7	7	2	2	2	3	0.666667	3.64159	5	6
c415	c415.a1	c415.a1.a3	AT1G41880.2	| Ribosomal protein L35Ae family protein | Chr1:15651585-15652427 REVERSE LENGTH=111 | 201606	0	-8.3098	0.18018	12790.8	111	7	7	2	2	2	3	0.666667	3.64159	5	6
c415	c415.a1	c415.a1.a4	AT1G74270.1	| Ribosomal protein L35Ae family protein | Chr1:27928415-27929466 REVERSE LENGTH=112 | 201606	0	-8.3098	0.17857	12907.8	112	7	7	2	2	2	3	0.666667	3.64159	5	6
c415	c415.a1	c415.a1.a5	AT3G55750.1	| Ribosomal protein L35Ae family protein | Chr3:20698641-20699553 FORWARD LENGTH=111 | 201606	0	-8.3098	0.18018	12776.8	111	7	7	2	2	2	3	0.666667	3.64159	5	6
c416	c416.a1	c416.a1.a1	AT5G11170.1	| DEAD/DEAH box RNA helicase family protein | Chr5:3553334-3556646 FORWARD LENGTH=427 | 201606	0	-6.78728	0.0445	48306.5	427	7	7	2	2	2	20	0.1	0.258925	5	3
c416	c416.a1	c416.a1.a2	AT5G11170.2	| DEAD/DEAH box RNA helicase family protein | Chr5:3554272-3556646 FORWARD LENGTH=344 | 201606	0	-6.78728	0.05523	39068.1	344	7	7	2	2	2	18	0.111111	0.29155	5	3
c416	c416.a1	c416.a1.a3	AT5G11200.1	| DEAD/DEAH box RNA helicase family protein | Chr5:3567389-3570686 FORWARD LENGTH=427 | 201606	0	-6.78728	0.0445	48306.5	427	7	7	2	2	2	20	0.1	0.258925	5	3
c416	c416.a1	c416.a1.a4	AT5G11200.2	| DEAD/DEAH box RNA helicase family protein | Chr5:3567389-3570686 FORWARD LENGTH=486 | 201606	0	-6.78728	0.03909	55429.2	486	7	7	2	2	2	25	0.08	0.202264	5	3
c416	c416.a1	c416.a1.a5	AT5G11200.3	| DEAD/DEAH box RNA helicase family protein | Chr5:3567389-3570686 FORWARD LENGTH=468 | 201606	0	-6.78728	0.0406	52825.8	468	7	7	2	2	2	21	0.0952381	0.245197	5	3
c417	c417.a1	c417.a1.a1	AT1G52560.1	| HSP20-like chaperones superfamily protein | Chr1:19574783-19575766 REVERSE LENGTH=232 | 201606	0	-6.77469	0.0819	26528.3	232	7	7	2	2	2	11	0.181818	0.519911	2	5
c417	c417.a1	c417.a1.a2	AT1G52560.2	| HSP20-like chaperones superfamily protein | Chr1:19574783-19575766 REVERSE LENGTH=225 | 201606	0	-6.77469	0.08444	25696.9	225	7	7	2	2	2	11	0.181818	0.519911	2	5
c418	c418.a1	c418.a1.a1	AT4G31340.1	| myosin heavy chain-like protein | Chr4:15205662-15208950 FORWARD LENGTH=437 | 201606	0	-7.74836	0.05034	49618.3	437	7	7	2	2	2	13	0.153846	0.425103	2	4
c418	c418.a1	c418.a1.a2	AT4G31340.2	| myosin heavy chain-like protein | Chr4:15205662-15208895 FORWARD LENGTH=420 | 201606	0	-7.74836	0.05238	47710.1	420	7	7	2	2	2	12	0.166667	0.467799	2	4
c419	c419.a1	c419.a1.a1	AT1G29680.1	| histone acetyltransferase (DUF1264) | Chr1:10377900-10378931 REVERSE LENGTH=237 | 201606	0	-8.09669	0.09283	26858.3	237	7	7	2	2	2	14	0.142857	0.389495	1	3
c420	c420.a1	c420.a1.a1	AT3G43270.1	| Plant invertase/pectin methylesterase inhibitor superfamily | Chr3:15222402-15225124 REVERSE LENGTH=527 | 201606	0	-5.97021	0.04175	57599.3	527	7	7	2	2	2	15	0.133333	0.359356	1	3
c421	c421.a1	c421.a1.a1	AT4G13930.1	| serine hydroxymethyltransferase 4 | Chr4:8048013-8050021 REVERSE LENGTH=471 | 201606	0	-10.5174	0.06157	51685.2	471	7	7	2	2	2	18	0.111111	0.29155	1	2
c422	c422.a1	c422.a1.a1	AT5G10840.1	| Endomembrane protein 70 protein family | Chr5:3424910-3427797 REVERSE LENGTH=648 | 201606	0	-9.95234	0.03241	74418.3	648	7	7	2	2	2	19	0.105263	0.274275	1	4
c423	c423.a1	c423.a1.a1	AT5G66760.1	| succinate dehydrogenase 1-1 | Chr5:26653776-26657224 FORWARD LENGTH=634 | 201606	0	-7.4023	0.03785	69612.3	634	7	7	2	2	2	24	0.0833333	0.211528	1	3
c424	c424.a1	c424.a1.a1	AT4G01320.1	| Peptidase family M48 family protein | Chr4:545905-549002 FORWARD LENGTH=424 | 201606	0	-6.1549	0.04717	48450.6	424	6	6	2	2	2	12	0.166667	0.467799	3	4
c424	c424.a1	c424.a1.a2	AT4G01320.2	| Peptidase family M48 family protein | Chr4:546636-549002 FORWARD LENGTH=412 | 201606	0	-6.1549	0.04854	47128	412	6	6	2	2	2	13	0.153846	0.425103	3	4
c424	c424.a1	c424.a1.a3	AT4G01320.3	| Peptidase family M48 family protein | Chr4:546636-549002 FORWARD LENGTH=412 | 201606	0	-6.1549	0.04854	47128	412	6	6	2	2	2	13	0.153846	0.425103	3	4
c425	c425.a1	c425.a1.a1	AT2G35490.1	| Plastid-lipid associated protein PAP / fibrillin family protein | Chr2:14912309-14913797 REVERSE LENGTH=376 | 201606	0	-6.47108	0.05585	40480.5	376	6	6	2	2	2	13	0.153846	0.425103	1	4
c426	c426.a1	c426.a1.a1	AT3G44880.1	| Pheophorbide a oxygenase family protein with Rieske 2Fe-2S domain-containing protein | Chr3:16383858-16386204 FORWARD LENGTH=537 | 201606	0	-6.80465	0.04097	60717.4	537	6	6	2	2	2	26	0.0769231	0.193777	1	4
c427	c427.a1	c427.a1.a1	AT3G48890.1	| membrane-associated progesterone binding protein 3 | Chr3:18129669-18131353 FORWARD LENGTH=233 | 201606	0	-8.01323	0.1073	25366.6	233	6	6	1	1	2	7	0.285714	0.930698	1	2
c428	c428.a1	c428.a1.a1	AT4G36220.1	| ferulic acid 5-hydroxylase 1 | Chr4:17137584-17139619 REVERSE LENGTH=520 | 201606	0	-5.47521	0.05	58683	520	6	6	2	2	2	21	0.0952381	0.245197	1	4
c429	c429.a1	c429.a1.a1	AT5G02240.1	| NAD(P)-binding Rossmann-fold superfamily protein | Chr5:451502-452984 FORWARD LENGTH=253 | 201606	0	-8.37675	0.11858	27086.2	253	6	6	2	2	2	10	0.2	0.584893	1	2
c430	c430.a1	c430.a1.a1	AT5G08530.1	| 51 kDa subunit of complex I | Chr5:2759848-2761726 REVERSE LENGTH=486 | 201606	0	-5.39513	0.04115	53415.2	486	6	6	2	2	2	20	0.1	0.258925	1	4
c431	c431.a1	c431.a1.a1	AT5G63800.1	| Glycosyl hydrolase family 35 protein | Chr5:25530323-25535678 FORWARD LENGTH=718 | 201606	0	-6.33536	0.02646	79708.3	718	6	6	2	2	2	31	0.0645161	0.160155	1	3
c432	c432.a1	c432.a1.a1	AT1G10670.1	| ATP-citrate lyase A-1 | Chr1:3535787-3538098 FORWARD LENGTH=423 | 201606	0	-6.84466	0.05437	46649.1	423	5	4	2	1	2	17	0.117647	0.311134	6	3
c432	c432.a1	c432.a1.a2	AT1G10670.2	| ATP-citrate lyase A-1 | Chr1:3535787-3538098 FORWARD LENGTH=423 | 201606	0	-6.84466	0.05437	46649.1	423	5	4	2	1	2	17	0.117647	0.311134	6	3
c432	c432.a1	c432.a1.a3	AT1G10670.3	| ATP-citrate lyase A-1 | Chr1:3535787-3538098 FORWARD LENGTH=443 | 201606	0	-6.84466	0.05192	49018.2	443	5	4	2	1	2	18	0.111111	0.29155	6	3
c432	c432.a1	c432.a1.a4	AT1G10670.4	| ATP-citrate lyase A-1 | Chr1:3535787-3538098 FORWARD LENGTH=423 | 201606	0	-6.84466	0.05437	46649.1	423	5	4	2	1	2	17	0.117647	0.311134	6	3
c432	c432.a1	c432.a1.a5	AT1G60810.1	| ATP-citrate lyase A-2 | Chr1:22388691-22390993 REVERSE LENGTH=423 | 201606	0	-6.84466	0.05437	46730	423	5	4	2	1	2	17	0.117647	0.311134	6	3
c432	c432.a1	c432.a1.a6	AT1G60810.2	| ATP-citrate lyase A-2 | Chr1:22388691-22390993 REVERSE LENGTH=423 | 201606	0	-6.84466	0.05437	46730	423	5	4	2	1	2	17	0.117647	0.311134	6	3
c432	c432.a2	c432.a2.a1	AT1G09430.1	| ATP-citrate lyase A-3 | Chr1:3042135-3044978 FORWARD LENGTH=424 | 201606	0	-8.48812	0.05425	46915.9	424	4	3	2	1	2	17	0.117647	0.311134	1	4
c433	c433.a1	c433.a1.a1	AT1G09590.1	| Translation protein SH3-like family protein | Chr1:3106549-3107606 FORWARD LENGTH=164 | 201606	0	-5.93554	0.10976	18641.1	164	5	5	2	2	2	7	0.285714	0.930698	4	2
c433	c433.a1	c433.a1.a2	AT1G09690.1	| Translation protein SH3-like family protein | Chr1:3136407-3137430 REVERSE LENGTH=164 | 201606	0	-5.93554	0.10976	18641.1	164	5	5	2	2	2	7	0.285714	0.930698	4	2
c433	c433.a1	c433.a1.a3	AT1G57660.1	| Translation protein SH3-like family protein | Chr1:21355567-21356364 FORWARD LENGTH=164 | 201606	0	-5.93554	0.10976	18697.1	164	5	5	2	2	2	6	0.333333	1.15443	4	2
c433	c433.a1	c433.a1.a4	AT1G57860.1	| Translation protein SH3-like family protein | Chr1:21430034-21430827 REVERSE LENGTH=164 | 201606	0	-5.93554	0.10976	18697.1	164	5	5	2	2	2	6	0.333333	1.15443	4	2
c434	c434.a1	c434.a1.a1	AT1G14670.1	| Endomembrane protein 70 protein family | Chr1:5037669-5040199 FORWARD LENGTH=592 | 201606	0	-7.48149	0.03885	68039.6	592	5	5	2	2	2	16	0.125	0.333521	4	2
c434	c434.a1	c434.a1.a2	AT2G01970.1	| Endomembrane protein 70 protein family | Chr2:452197-454819 REVERSE LENGTH=592 | 201606	0	-7.48149	0.03885	68004.6	592	5	5	2	2	2	18	0.111111	0.29155	4	2
c434	c434.a1	c434.a1.a3	AT5G37310.1	| Endomembrane protein 70 protein family | Chr5:14772836-14776093 REVERSE LENGTH=593 | 201606	0	-7.48149	0.03879	68034.9	593	5	5	2	2	2	15	0.133333	0.359356	4	2
c434	c434.a1	c434.a1.a4	AT5G37310.2	| Endomembrane protein 70 protein family | Chr5:14772836-14776093 REVERSE LENGTH=593 | 201606	0	-7.48149	0.03879	68034.9	593	5	5	2	2	2	15	0.133333	0.359356	4	2
c435	c435.a1	c435.a1.a1	AT1G54100.1	| aldehyde dehydrogenase 7B4 | Chr1:20195435-20198853 REVERSE LENGTH=508 | 201606	0	-8.02136	0.04724	54173.8	508	5	5	2	2	2	17	0.117647	0.311134	2	3
c435	c435.a1	c435.a1.a2	AT1G54100.2	| aldehyde dehydrogenase 7B4 | Chr1:20195435-20198853 REVERSE LENGTH=508 | 201606	0	-8.02136	0.04724	54173.8	508	5	5	2	2	2	17	0.117647	0.311134	2	3
c436	c436.a1	c436.a1.a1	AT2G04030.1	| Chaperone protein htpG family protein | Chr2:1281983-1285909 FORWARD LENGTH=780 | 201606	0	-7.73826	0.03205	88607.8	780	5	5	2	2	2	40	0.05	0.122018	2	2
c436	c436.a1	c436.a1.a2	AT2G04030.2	| Chaperone protein htpG family protein | Chr2:1281983-1285909 FORWARD LENGTH=777 | 201606	0	-7.73826	0.03218	88201.6	777	5	5	2	2	2	40	0.05	0.122018	2	2
c437	c437.a1	c437.a1.a1	AT1G20225.1	| Thioredoxin superfamily protein | Chr1:7007966-7009318 REVERSE LENGTH=233 | 201606	0	-7.9813	0.103	26035.5	233	5	5	2	2	2	12	0.166667	0.467799	1	2
c438	c438.a1	c438.a1.a1	AT1G48470.1	| glutamine synthetase 13B5 | Chr1:17913784-17915926 FORWARD LENGTH=353 | 201606	0	-5.98464	0.05382	38882.6	353	5	5	2	2	2	10	0.2	0.584893	1	3
c439	c439.a1	c439.a1.a1	AT2G02040.1	| peptide transporter 2 | Chr2:487542-489707 FORWARD LENGTH=585 | 201606	0	-8.39469	0.0359	64379.6	585	5	5	2	2	2	14	0.142857	0.389495	1	1
c440	c440.a1	c440.a1.a1	AT2G03510.1	| SPFH/Band 7/PHB domain-containing membrane-associated protein family | Chr2:1066717-1068934 FORWARD LENGTH=356 | 201606	0	-6.25964	0.05618	40570.9	356	5	5	2	2	2	14	0.142857	0.389495	1	3
c441	c441.a1	c441.a1.a1	AT2G39990.1	| eukaryotic translation initiation factor 2 | Chr2:16698332-16699929 REVERSE LENGTH=293 | 201606	0	-7.55284	0.0785	31842.3	293	5	5	2	2	2	12	0.166667	0.467799	1	2
c442	c442.a1	c442.a1.a1	AT2G41840.1	| Ribosomal protein S5 family protein | Chr2:17460016-17461398 REVERSE LENGTH=285 | 201606	0	-7.55909	0.0807	30859.3	285	5	2	2	1	2	10	0.2	0.584893	1	4
c442	c442.a2	c442.a2.a1	AT1G58380.1	| Ribosomal protein S5 family protein | Chr1:21689115-21690085 FORWARD LENGTH=284 | 201606	0	-6.74065	0.07042	30722.3	284	4	1	2	1	2	9	0.222222	0.668101	5	4
c442	c442.a2	c442.a2.a2	AT1G58684.1	| Ribosomal protein S5 family protein | Chr1:21770021-21771217 REVERSE LENGTH=284 | 201606	0	-6.74065	0.07042	30752.3	284	4	1	2	1	2	9	0.222222	0.668101	5	4
c442	c442.a2	c442.a2.a3	AT1G58983.1	| Ribosomal protein S5 family protein | Chr1:21806279-21807475 REVERSE LENGTH=284 | 201606	0	-6.74065	0.07042	30752.3	284	4	1	2	1	2	9	0.222222	0.668101	5	4
c442	c442.a2	c442.a2.a4	AT1G59359.1	| Ribosomal protein S5 family protein | Chr1:21842537-21843733 REVERSE LENGTH=284 | 201606	0	-6.74065	0.07042	30752.3	284	4	1	2	1	2	9	0.222222	0.668101	5	4
c442	c442.a2	c442.a2.a5	AT3G57490.1	| Ribosomal protein S5 family protein | Chr3:21279824-21280887 REVERSE LENGTH=276 | 201606	0	-6.74065	0.07246	30097.2	276	4	1	2	1	2	9	0.222222	0.668101	5	4
c443	c443.a1	c443.a1.a1	AT3G05060.1	| NOP56-like pre RNA processing ribonucleoprotein | Chr3:1413174-1415564 REVERSE LENGTH=533 | 201606	0	-7.60276	0.04878	58966.5	533	5	5	2	2	2	25	0.08	0.202264	1	3
c444	c444.a1	c444.a1.a1	AT3G07680.1	| emp24/gp25L/p24 family/GOLD family protein | Chr3:2455627-2456652 FORWARD LENGTH=208 | 201606	0	-6.14038	0.08173	24315.3	208	5	5	2	2	2	7	0.285714	0.930698	1	4
c445	c445.a1	c445.a1.a1	AT5G13450.1	| delta subunit of Mt ATP synthase | Chr5:4310558-4311941 REVERSE LENGTH=238 | 201606	0	-7.81051	0.08824	26305	238	5	5	2	2	2	13	0.153846	0.425103	1	4
c446	c446.a1	c446.a1.a1	AT5G18170.1	| glutamate dehydrogenase 1 | Chr5:6006172-6008248 FORWARD LENGTH=411 | 201606	0	-6.95861	0.05353	44495.9	411	5	5	2	2	2	17	0.117647	0.311134	1	2
c447	c447.a1	c447.a1.a1	AT5G48180.1	| nitrile specifier protein 5 | Chr5:19541283-19542358 REVERSE LENGTH=326 | 201606	0	-8.82391	0.07362	35830.4	326	5	5	2	2	2	17	0.117647	0.311134	1	3
c448	c448.a1	c448.a1.a1	AT5G50770.1	| hydroxysteroid dehydrogenase 6 | Chr5:20646790-20648696 REVERSE LENGTH=342 | 201606	0	-6.44009	0.06433	37968.7	342	5	5	2	2	2	14	0.142857	0.389495	1	3
c449	c449.a1	c449.a1.a1	AT5G54960.1	| pyruvate decarboxylase-2 | Chr5:22310858-22312681 REVERSE LENGTH=607 | 201606	0	-5.93855	0.0346	65776	607	5	5	2	2	2	20	0.1	0.258925	1	4
c450	c450.a1	c450.a1.a1	AT1G20260.1	| ATPase2C V1 complex2C subunit B protein | Chr1:7016971-7020290 FORWARD LENGTH=487 | 201606	0	-5.65679	0.04723	54277.7	487	4	4	2	2	2	21	0.0952381	0.245197	7	2
c450	c450.a1	c450.a1.a2	AT1G76030.1	| ATPase2C V1 complex2C subunit B protein | Chr1:28534134-28536916 FORWARD LENGTH=486 | 201606	0	-5.65679	0.04733	54073.6	486	4	4	2	2	2	21	0.0952381	0.245197	7	2
c450	c450.a1	c450.a1.a3	AT4G38510.1	| ATPase2C V1 complex2C subunit B protein | Chr4:18011155-18014789 REVERSE LENGTH=487 | 201606	0	-5.65679	0.04723	54270.7	487	4	4	2	2	2	21	0.0952381	0.245197	7	2
c450	c450.a1	c450.a1.a4	AT4G38510.2	| ATPase2C V1 complex2C subunit B protein | Chr4:18011155-18014789 REVERSE LENGTH=487 | 201606	0	-5.65679	0.04723	54270.7	487	4	4	2	2	2	21	0.0952381	0.245197	7	2
c450	c450.a1	c450.a1.a5	AT4G38510.3	| ATPase2C V1 complex2C subunit B protein | Chr4:18011155-18014789 REVERSE LENGTH=487 | 201606	0	-5.65679	0.04723	54270.7	487	4	4	2	2	2	21	0.0952381	0.245197	7	2
c450	c450.a1	c450.a1.a6	AT4G38510.4	| ATPase2C V1 complex2C subunit B protein | Chr4:18011155-18014789 REVERSE LENGTH=487 | 201606	0	-5.65679	0.04723	54270.7	487	4	4	2	2	2	21	0.0952381	0.245197	7	2
c450	c450.a1	c450.a1.a7	AT4G38510.5	| ATPase2C V1 complex2C subunit B protein | Chr4:18011155-18014897 REVERSE LENGTH=494 | 201606	0	-5.65679	0.04656	55143.2	494	4	4	2	2	2	21	0.0952381	0.245197	7	2
c451	c451.a1	c451.a1.a1	AT1G06220.1	| Ribosomal protein S5/Elongation factor G/III/V family protein | Chr1:1900524-1904583 FORWARD LENGTH=987 | 201606	0	-7.85636	0.02432	110372	987	4	4	2	2	2	46	0.0434783	0.105295	5	3
c451	c451.a1	c451.a1.a2	AT1G06220.2	| Ribosomal protein S5/Elongation factor G/III/V family protein | Chr1:1900524-1904583 FORWARD LENGTH=987 | 201606	0	-7.85636	0.02432	110372	987	4	4	2	2	2	46	0.0434783	0.105295	5	3
c451	c451.a1	c451.a1.a3	AT1G06220.3	| Ribosomal protein S5/Elongation factor G/III/V family protein | Chr1:1900524-1904583 FORWARD LENGTH=987 | 201606	0	-7.85636	0.02432	110372	987	4	4	2	2	2	46	0.0434783	0.105295	5	3
c451	c451.a1	c451.a1.a4	AT5G25230.1	| Ribosomal protein S5/Elongation factor G/III/V family protein | Chr5:8739709-8743594 FORWARD LENGTH=973 | 201606	0	-7.85636	0.02467	108735	973	4	4	2	2	2	44	0.0454545	0.110336	5	3
c451	c451.a1	c451.a1.a5	AT5G25230.2	| Ribosomal protein S5/Elongation factor G/III/V family protein | Chr5:8739709-8743594 FORWARD LENGTH=973 | 201606	0	-7.85636	0.02467	108735	973	4	4	2	2	2	44	0.0454545	0.110336	5	3
c452	c452.a1	c452.a1.a1	AT2G33340.1	| MOS4-associated complex 3B | Chr2:14126584-14131000 REVERSE LENGTH=525 | 201606	0	-7.27124	0.04381	56692.8	525	4	3	2	1	2	22	0.0909091	0.232847	3	4
c452	c452.a1	c452.a1.a2	AT2G33340.2	| MOS4-associated complex 3B | Chr2:14126584-14131000 REVERSE LENGTH=525 | 201606	0	-7.27124	0.04381	56692.8	525	4	3	2	1	2	22	0.0909091	0.232847	3	4
c452	c452.a1	c452.a1.a3	AT2G33340.3	| MOS4-associated complex 3B | Chr2:14126703-14131000 REVERSE LENGTH=485 | 201606	0	-7.27124	0.04742	52517.9	485	4	3	2	1	2	19	0.105263	0.274275	3	4
c452	c452.a2	c452.a2.a1	AT1G04510.1	| MOS4-associated complex 3A | Chr1:1226749-1230592 FORWARD LENGTH=523 | 201606	0	-5.86646	0.04015	56830.9	523	2	1	2	1	2	21	0.0952381	0.245197	2	2
c452	c452.a2	c452.a2.a2	AT1G04510.2	| MOS4-associated complex 3A | Chr1:1226749-1230592 FORWARD LENGTH=523 | 201606	0	-5.86646	0.04015	56846.9	523	2	1	2	1	2	21	0.0952381	0.245197	2	2
c453	c453.a1	c453.a1.a1	AT3G14990.1	| Class I glutamine amidotransferase-like superfamily protein | Chr3:5047510-5049621 FORWARD LENGTH=392 | 201606	0	-5.67778	0.05867	41831	392	4	4	2	2	2	13	0.153846	0.425103	3	3
c453	c453.a1	c453.a1.a2	AT3G14990.2	| Class I glutamine amidotransferase-like superfamily protein | Chr3:5047683-5049621 FORWARD LENGTH=369 | 201606	0	-5.67778	0.06233	39453.7	369	4	4	2	2	2	12	0.166667	0.467799	3	3
c453	c453.a1	c453.a1.a3	AT3G14990.3	| Class I glutamine amidotransferase-like superfamily protein | Chr3:5047683-5049621 FORWARD LENGTH=369 | 201606	0	-5.67778	0.06233	39453.7	369	4	4	2	2	2	12	0.166667	0.467799	3	3
c454	c454.a1	c454.a1.a1	AT2G10940.1	| Bifunctional inhibitor/lipid-transfer protein/seed storage 2S albumin superfamily protein | Chr2:4311160-4312035 REVERSE LENGTH=291 | 201606	0	-7.06651	0.06529	29628.9	291	4	4	2	2	2	17	0.117647	0.311134	2	3
c454	c454.a1	c454.a1.a2	AT2G10940.2	| Bifunctional inhibitor/lipid-transfer protein/seed storage 2S albumin superfamily protein | Chr2:4311160-4312035 REVERSE LENGTH=291 | 201606	0	-7.06651	0.06529	29628.9	291	4	4	2	2	2	17	0.117647	0.311134	2	3
c455	c455.a1	c455.a1.a1	AT3G56310.1	| Melibiase family protein | Chr3:20882886-20885745 FORWARD LENGTH=437 | 201606	0	-7.42022	0.05721	48331.6	437	4	4	2	2	2	17	0.117647	0.311134	2	2
c455	c455.a1	c455.a1.a2	AT3G56310.2	| Melibiase family protein | Chr3:20882886-20885745 FORWARD LENGTH=413 | 201606	0	-7.42022	0.06053	45608.3	413	4	4	2	2	2	17	0.117647	0.311134	2	2
c456	c456.a1	c456.a1.a1	AT4G05420.1	| damaged DNA binding protein 1A | Chr4:2746288-2752663 FORWARD LENGTH=1088 | 201606	0	-5.34199	0.02298	121230	1088	4	4	2	2	2	40	0.05	0.122018	2	3
c456	c456.a1	c456.a1.a2	AT4G05420.2	| damaged DNA binding protein 1A | Chr4:2746288-2752663 FORWARD LENGTH=1067 | 201606	0	-5.34199	0.02343	118878	1067	4	4	2	2	2	38	0.0526316	0.128838	2	3
c457	c457.a1	c457.a1.a1	AT5G15200.1	| Ribosomal protein S4 | Chr5:4935124-4936334 REVERSE LENGTH=198 | 201606	0	-6.03716	0.09091	23022.2	198	4	4	2	2	2	11	0.181818	0.519911	2	3
c457	c457.a1	c457.a1.a2	AT5G15200.2	| Ribosomal protein S4 | Chr5:4935602-4936334 REVERSE LENGTH=156 | 201606	0	-6.03716	0.11538	18804.9	156	4	4	2	2	2	9	0.222222	0.668101	2	3
c458	c458.a1	c458.a1.a1	AT1G16300.1	| glyceraldehyde-3-phosphate dehydrogenase of plastid 2 | Chr1:5574433-5577406 FORWARD LENGTH=420 | 201606	0	-5.96658	0.05238	44817.9	420	4	4	2	2	2	20	0.1	0.258925	1	2
c459	c459.a1	c459.a1.a1	AT1G21900.1	| emp24/gp25L/p24 family/GOLD family protein | Chr1:7691165-7692327 REVERSE LENGTH=216 | 201606	0	-8.78941	0.09259	24330.5	216	4	4	2	2	2	5	0.4	1.51189	1	3
c460	c460.a1	c460.a1.a1	AT2G05710.1	| aconitase 3 | Chr2:2141591-2146350 FORWARD LENGTH=990 | 201606	0	-9.36937	0.02727	108133	990	4	4	2	2	2	39	0.0512821	0.125336	1	3
c461	c461.a1	c461.a1.a1	AT2G20420.1	| ATP citrate lyase (ACL) family protein | Chr2:8805574-8807858 FORWARD LENGTH=421 | 201606	0	-6.3974	0.05463	45316.9	421	4	4	2	2	2	20	0.1	0.258925	1	2
c462	c462.a1	c462.a1.a1	AT3G54110.1	| plant uncoupling mitochondrial protein 1 | Chr3:20038890-20040996 FORWARD LENGTH=306 | 201606	0	-5.12674	0.0719	32641.4	306	4	4	2	2	2	16	0.125	0.333521	1	3
c463	c463.a1	c463.a1.a1	AT4G31700.1	| ribosomal protein S6 | Chr4:15346306-15347714 REVERSE LENGTH=250 | 201606	0	-10.6904	0.108	28349.6	250	4	4	2	2	2	10	0.2	0.584893	1	2
c464	c464.a1	c464.a1.a1	AT4G34700.1	| LYR family of Fe/S cluster biogenesis protein | Chr4:16556874-16558362 FORWARD LENGTH=117 | 201606	0	-7.77469	0.18803	13607.9	117	4	4	2	2	2	6	0.333333	1.15443	1	3
c465	c465.a1	c465.a1.a1	AT4G35000.1	| ascorbate peroxidase 3 | Chr4:16665007-16667541 REVERSE LENGTH=287 | 201606	0	-9.8216	0.08711	31552.2	287	4	4	2	2	2	16	0.125	0.333521	1	3
c466	c466.a1	c466.a1.a1	AT4G39080.1	| vacuolar proton ATPase A3 | Chr4:18209513-18214752 FORWARD LENGTH=821 | 201606	0	-9.89008	0.02923	92773.5	821	4	4	2	2	2	30	0.0666667	0.165914	1	4
c467	c467.a1	c467.a1.a1	AT5G25460.1	| transmembrane protein2C putative (Protein of unknown function2C DUF642) | Chr5:8863430-8865394 FORWARD LENGTH=369 | 201606	0	-6.83714	0.05962	39952.5	369	4	4	2	2	2	14	0.142857	0.389495	1	4
c468	c468.a1	c468.a1.a1	AT5G39510.1	| Vesicle transport v-SNARE family protein | Chr5:15822035-15823591 FORWARD LENGTH=221 | 201606	0	-5.89279	0.09955	24935.2	221	4	4	2	2	2	12	0.166667	0.467799	1	3
c469	c469.a1	c469.a1.a1	AT1G04480.1	| Ribosomal protein L14p/L23e family protein | Chr1:1216110-1217257 FORWARD LENGTH=140 | 201606	0	-7.03433	0.12857	15017.1	140	3	3	2	2	2	8	0.25	0.778279	5	3
c469	c469.a1	c469.a1.a2	AT2G33370.1	| Ribosomal protein L14p/L23e family protein | Chr2:14143718-14144644 REVERSE LENGTH=140 | 201606	0	-7.03433	0.12857	15017.1	140	3	3	2	2	2	8	0.25	0.778279	5	3
c469	c469.a1	c469.a1.a3	AT2G33370.2	| Ribosomal protein L14p/L23e family protein | Chr2:14143718-14144270 REVERSE LENGTH=125 | 201606	0	-7.03433	0.144	13397.2	125	3	3	2	2	2	8	0.25	0.778279	5	3
c469	c469.a1	c469.a1.a4	AT3G04400.1	| Ribosomal protein L14p/L23e family protein | Chr3:1167339-1168308 FORWARD LENGTH=140 | 201606	0	-7.03433	0.12857	15017.1	140	3	3	2	2	2	8	0.25	0.778279	5	3
c469	c469.a1	c469.a1.a5	AT3G04400.2	| Ribosomal protein L14p/L23e family protein | Chr3:1167611-1168308 FORWARD LENGTH=125 | 201606	0	-7.03433	0.144	13397.2	125	3	3	2	2	2	8	0.25	0.778279	5	3
c470	c470.a1	c470.a1.a1	AT5G04280.1	| RNA-binding (RRM/RBD/RNP motifs) family protein with retrovirus zinc finger-like domain-containing protein | Chr5:1192461-1195413 FORWARD LENGTH=310 | 201606	0	-8.47782	0.09032	33465.9	310	3	3	2	2	2	15	0.133333	0.359356	5	2
c470	c470.a1	c470.a1.a2	AT5G04280.2	| RNA-binding (RRM/RBD/RNP motifs) family protein with retrovirus zinc finger-like domain-containing protein | Chr5:1194498-1195413 FORWARD LENGTH=272 | 201606	0	-8.47782	0.10294	29285.8	272	3	3	2	2	2	13	0.153846	0.425103	5	2
c470	c470.a1	c470.a1.a3	AT5G04280.3	| RNA-binding (RRM/RBD/RNP motifs) family protein with retrovirus zinc finger-like domain-containing protein | Chr5:1194498-1195413 FORWARD LENGTH=272 | 201606	0	-8.47782	0.10294	29285.8	272	3	3	2	2	2	13	0.153846	0.425103	5	2
c470	c470.a1	c470.a1.a4	AT5G04280.4	| RNA-binding (RRM/RBD/RNP motifs) family protein with retrovirus zinc finger-like domain-containing protein | Chr5:1194498-1195413 FORWARD LENGTH=272 | 201606	0	-8.47782	0.10294	29285.8	272	3	3	2	2	2	13	0.153846	0.425103	5	2
c470	c470.a1	c470.a1.a5	AT5G04280.5	| RNA-binding (RRM/RBD/RNP motifs) family protein with retrovirus zinc finger-like domain-containing protein | Chr5:1194498-1195413 FORWARD LENGTH=272 | 201606	0	-8.47782	0.10294	29285.8	272	3	3	2	2	2	13	0.153846	0.425103	5	2
c471	c471.a1	c471.a1.a1	AT2G24200.1	| Cytosol aminopeptidase family protein | Chr2:10287017-10289450 REVERSE LENGTH=520 | 201606	0	-5.74909	0.04615	54475	520	3	3	2	2	2	21	0.0952381	0.245197	4	2
c471	c471.a1	c471.a1.a2	AT2G24200.2	| Cytosol aminopeptidase family protein | Chr2:10287017-10289450 REVERSE LENGTH=520 | 201606	0	-5.74909	0.04615	54475	520	3	3	2	2	2	21	0.0952381	0.245197	4	2
c471	c471.a1	c471.a1.a3	AT2G24200.3	| Cytosol aminopeptidase family protein | Chr2:10287017-10289450 REVERSE LENGTH=484 | 201606	0	-5.74909	0.04959	50560.9	484	3	3	2	2	2	19	0.105263	0.274275	4	2
c471	c471.a1	c471.a1.a4	AT4G30920.1	| Cytosol aminopeptidase family protein | Chr4:15046589-15049304 REVERSE LENGTH=583 | 201606	0	-5.74909	0.04117	61268.2	583	3	3	2	2	2	22	0.0909091	0.232847	4	2
c472	c472.a1	c472.a1.a1	AT3G04610.1	| RNA-binding KH domain-containing protein | Chr3:1250762-1254272 REVERSE LENGTH=577 | 201606	0	-5.13018	0.04333	63364.6	577	3	3	2	2	2	15	0.133333	0.359356	4	3
c472	c472.a1	c472.a1.a2	AT3G04610.2	| RNA-binding KH domain-containing protein | Chr3:1250762-1254272 REVERSE LENGTH=577 | 201606	0	-5.13018	0.04333	63364.6	577	3	3	2	2	2	15	0.133333	0.359356	4	3
c472	c472.a1	c472.a1.a3	AT3G04610.3	| RNA-binding KH domain-containing protein | Chr3:1250762-1254272 REVERSE LENGTH=553 | 201606	0	-5.13018	0.04521	60540.3	553	3	3	2	2	2	15	0.133333	0.359356	4	3
c472	c472.a1	c472.a1.a4	AT3G04610.4	| RNA-binding KH domain-containing protein | Chr3:1250762-1254272 REVERSE LENGTH=553 | 201606	0	-5.13018	0.04521	60540.3	553	3	3	2	2	2	15	0.133333	0.359356	4	3
c473	c473.a1	c473.a1.a1	AT1G06430.1	| FTSH protease 8 | Chr1:1960214-1962525 REVERSE LENGTH=685 | 201606	0	-5.86519	0.03212	73152.9	685	3	3	2	2	2	23	0.0869565	0.221677	3	3
c473	c473.a1	c473.a1.a2	AT1G06430.2	| FTSH protease 8 | Chr1:1960214-1962525 REVERSE LENGTH=685 | 201606	0	-5.86519	0.03212	73152.9	685	3	3	2	2	2	23	0.0869565	0.221677	3	3
c473	c473.a1	c473.a1.a3	AT1G06430.3	| FTSH protease 8 | Chr1:1960214-1962525 REVERSE LENGTH=685 | 201606	0	-5.86519	0.03212	73152.9	685	3	3	2	2	2	23	0.0869565	0.221677	3	3
c474	c474.a1	c474.a1.a1	AT1G71691.1	| GDSL-like Lipase/Acylhydrolase superfamily protein | Chr1:26949395-26951173 REVERSE LENGTH=283 | 201606	0	-8.04528	0.09541	30942.5	283	3	3	2	2	2	10	0.2	0.584893	3	3
c474	c474.a1	c474.a1.a2	AT1G71691.2	| GDSL-like Lipase/Acylhydrolase superfamily protein | Chr1:26949395-26951480 REVERSE LENGTH=384 | 201606	0	-8.04528	0.07031	41697.9	384	3	3	2	2	2	12	0.166667	0.467799	3	3
c474	c474.a1	c474.a1.a3	AT1G71691.3	| GDSL-like Lipase/Acylhydrolase superfamily protein | Chr1:26949691-26951480 REVERSE LENGTH=312 | 201606	0	-8.04528	0.08654	33659.9	312	3	3	2	2	2	9	0.222222	0.668101	3	3
c475	c475.a1	c475.a1.a1	AT2G42600.1	| phosphoenolpyruvate carboxylase 2 | Chr2:17734541-17738679 REVERSE LENGTH=963 | 201606	0	-6.48945	0.02388	109684	963	3	3	2	2	2	57	0.0350877	0.0841459	3	2
c475	c475.a1	c475.a1.a2	AT2G42600.2	| phosphoenolpyruvate carboxylase 2 | Chr2:17734541-17738679 REVERSE LENGTH=963 | 201606	0	-6.48945	0.02388	109684	963	3	3	2	2	2	57	0.0350877	0.0841459	3	2
c475	c475.a1	c475.a1.a3	AT2G42600.3	| phosphoenolpyruvate carboxylase 2 | Chr2:17734541-17738679 REVERSE LENGTH=963 | 201606	0	-6.48945	0.02388	109684	963	3	3	2	2	2	57	0.0350877	0.0841459	3	2
c476	c476.a1	c476.a1.a1	AT1G47250.1	| 20S proteasome alpha subunit F2 | Chr1:17319220-17320900 FORWARD LENGTH=277 | 201606	0	-6.5092	0.09386	30391	277	3	3	2	2	2	12	0.166667	0.467799	2	2
c476	c476.a1	c476.a1.a2	AT5G42790.1	| proteasome alpha subunit F1 | Chr5:17159270-17160975 REVERSE LENGTH=278 | 201606	0	-6.5092	0.09353	30457.1	278	3	3	2	2	2	13	0.153846	0.425103	2	2
c477	c477.a1	c477.a1.a1	AT2G04350.1	| AMP-dependent synthetase and ligase family protein | Chr2:1516086-1519178 FORWARD LENGTH=720 | 201606	0	-7.5064	0.02778	78293.5	720	3	3	2	2	2	30	0.0666667	0.165914	2	2
c477	c477.a1	c477.a1.a2	AT2G04350.2	| AMP-dependent synthetase and ligase family protein | Chr2:1516086-1519178 FORWARD LENGTH=720 | 201606	0	-7.5064	0.02778	78293.5	720	3	3	2	2	2	30	0.0666667	0.165914	2	2
c478	c478.a1	c478.a1.a1	AT3G22200.1	| Pyridoxal phosphate (PLP)-dependent transferases superfamily protein | Chr3:7835286-7838863 FORWARD LENGTH=504 | 201606	0	-7.95001	0.05754	55152.4	504	3	3	2	2	2	20	0.1	0.258925	2	2
c478	c478.a1	c478.a1.a2	AT3G22200.2	| Pyridoxal phosphate (PLP)-dependent transferases superfamily protein | Chr3:7835457-7838863 FORWARD LENGTH=513 | 201606	0	-7.95001	0.05653	56329	513	3	3	2	2	2	20	0.1	0.258925	2	2
c479	c479.a1	c479.a1.a1	AT3G61050.1	| Calcium-dependent lipid-binding (CaLB domain) family protein | Chr3:22597485-22600932 FORWARD LENGTH=510 | 201606	0	-6.34679	0.04118	55060.2	510	3	3	2	2	2	21	0.0952381	0.245197	2	2
c479	c479.a1	c479.a1.a2	AT3G61050.2	| Calcium-dependent lipid-binding (CaLB domain) family protein | Chr3:22597485-22600932 FORWARD LENGTH=510 | 201606	0	-6.34679	0.04118	55060.2	510	3	3	2	2	2	21	0.0952381	0.245197	2	2
c480	c480.a1	c480.a1.a1	AT3G63130.1	| RAN GTPase activating protein 1 | Chr3:23325108-23326715 FORWARD LENGTH=535 | 201606	0	-7.13727	0.04486	58790.4	535	3	3	2	2	2	22	0.0909091	0.232847	2	2
c480	c480.a1	c480.a1.a2	AT3G63130.2	| RAN GTPase activating protein 1 | Chr3:23325108-23326715 FORWARD LENGTH=535 | 201606	0	-7.13727	0.04486	58790.4	535	3	3	2	2	2	22	0.0909091	0.232847	2	2
c481	c481.a1	c481.a1.a1	AT4G16500.1	| Cystatin/monellin superfamily protein | Chr4:9301530-9301883 REVERSE LENGTH=117 | 201606	0	-5.4908	0.21368	12547.9	117	3	3	2	2	2	4	0.5	2.16228	2	2
c481	c481.a1	c481.a1.a2	AT4G16500.2	| Cystatin/monellin superfamily protein | Chr4:9301530-9301883 REVERSE LENGTH=117 | 201606	0	-5.4908	0.21368	12547.9	117	3	3	2	2	2	4	0.5	2.16228	2	2
c482	c482.a1	c482.a1.a1	AT5G04430.1	| binding to TOMV RNA 1L (long form) | Chr5:1250602-1253523 REVERSE LENGTH=313 | 201606	0	-5.91293	0.07987	33800	313	3	3	2	2	2	18	0.111111	0.29155	2	2
c482	c482.a1	c482.a1.a2	AT5G04430.2	| binding to TOMV RNA 1L (long form) | Chr5:1250602-1253523 REVERSE LENGTH=334 | 201606	0	-5.91293	0.07485	35996.1	334	3	3	2	2	2	18	0.111111	0.29155	2	2
c483	c483.a1	c483.a1.a1	AT5G52240.1	| membrane steroid binding protein 1 | Chr5:21213121-21214557 FORWARD LENGTH=220 | 201606	0	-5.95861	0.04545	24390.2	220	3	3	1	1	2	5	0.4	1.51189	2	3
c483	c483.a1	c483.a1.a2	AT5G52240.2	| membrane steroid binding protein 1 | Chr5:21213121-21214619 FORWARD LENGTH=175 | 201606	0	-5.95861	0.05714	19626.9	175	3	3	1	1	2	4	0.5	2.16228	2	3
c484	c484.a1	c484.a1.a1	AT3G06050.1	| peroxiredoxin IIF | Chr3:1826311-1827809 REVERSE LENGTH=201 | 201606	0	-7.84466	0.11443	21432.1	201	3	3	2	2	2	10	0.2	0.584893	1	1
c485	c485.a1	c485.a1.a1	AT3G27530.1	| golgin Putative 6 | Chr3:10193778-10199659 REVERSE LENGTH=914 | 201606	0	-5.39254	0.02845	101770	914	3	3	2	2	2	49	0.0408163	0.0985411	1	3
c486	c486.a1	c486.a1.a1	AT3G52500.1	| Eukaryotic aspartyl protease family protein | Chr3:19465644-19467053 REVERSE LENGTH=469 | 201606	0	-5.55689	0.04264	50972.6	469	3	3	2	2	2	17	0.117647	0.311134	1	2
c487	c487.a1	c487.a1.a1	AT3G55260.1	| beta-hexosaminidase 1 | Chr3:20489317-20492858 FORWARD LENGTH=541 | 201606	0	-9.01773	0.04436	61191.1	541	3	3	2	2	2	19	0.105263	0.274275	1	2
c488	c488.a1	c488.a1.a1	AT4G19210.1	| RNAse l inhibitor protein 2 | Chr4:10501906-10504776 FORWARD LENGTH=605 | 201606	0	-5.74112	0.03802	68346.4	605	3	3	2	2	2	21	0.0952381	0.245197	1	2
c489	c489.a1	c489.a1.a1	AT4G34200.1	| D-3-phosphoglycerate dehydrogenase | Chr4:16374041-16376561 REVERSE LENGTH=603 | 201606	0	-5.17849	0.03317	63285.6	603	3	3	2	2	2	20	0.1	0.258925	1	3
c490	c490.a1	c490.a1.a1	AT4G37870.1	| phosphoenolpyruvate carboxykinase 1 | Chr4:17802974-17806332 REVERSE LENGTH=671 | 201606	0	-5.69037	0.0313	73358.7	671	3	3	2	2	2	26	0.0769231	0.193777	1	2
c491	c491.a1	c491.a1.a1	AT5G39410.1	| Saccharopine dehydrogenase | Chr5:15768415-15770274 REVERSE LENGTH=454 | 201606	0	-5.99654	0.04626	49649.9	454	3	3	2	2	2	18	0.111111	0.29155	1	3
c492	c492.a1	c492.a1.a1	AT5G48810.1	| cytochrome B5 isoform D | Chr5:19789249-19790180 REVERSE LENGTH=140 | 201606	0	-7.24841	0.18571	15087.7	140	3	3	2	2	2	7	0.285714	0.930698	1	2
c493	c493.a1	c493.a1.a1	AT5G53480.1	| ARM repeat superfamily protein | Chr5:21714016-21716709 FORWARD LENGTH=870 | 201606	0	-5.6119	0.02529	96197.3	870	3	3	2	2	2	32	0.0625	0.154782	1	2
c494	c494.a1	c494.a1.a1	AT1G04820.1	| tubulin alpha-4 chain | Chr1:1356421-1358266 REVERSE LENGTH=450 | 201606	0	-6.56447	0.04	49509.3	450	2	2	2	2	2	18	0.111111	0.29155	5	1
c494	c494.a1	c494.a1.a2	AT1G50010.1	| tubulin alpha-2 chain | Chr1:18517737-18519729 FORWARD LENGTH=450 | 201606	0	-6.56447	0.04	49509.3	450	2	2	2	2	2	18	0.111111	0.29155	5	1
c494	c494.a1	c494.a1.a3	AT4G14960.2	| Tubulin/FtsZ family protein | Chr4:8548769-8550319 REVERSE LENGTH=450 | 201606	0	-6.56447	0.04	49506.3	450	2	2	2	2	2	18	0.111111	0.29155	5	1
c494	c494.a1	c494.a1.a4	AT5G19770.1	| tubulin alpha-3 | Chr5:6682761-6684474 REVERSE LENGTH=450 | 201606	0	-6.56447	0.04	49622.5	450	2	2	2	2	2	17	0.117647	0.311134	5	1
c494	c494.a1	c494.a1.a5	AT5G19780.1	| tubulin alpha-5 | Chr5:6687212-6688926 FORWARD LENGTH=450 | 201606	0	-6.56447	0.04	49622.5	450	2	2	2	2	2	17	0.117647	0.311134	5	1
c495	c495.a1	c495.a1.a1	AT4G27780.1	| acyl-CoA binding protein 2 | Chr4:13847774-13849629 FORWARD LENGTH=354 | 201606	0	-8.94539	0.07062	38455.8	354	2	2	2	2	2	19	0.105263	0.274275	3	2
c495	c495.a1	c495.a1.a2	AT4G27780.2	| acyl-CoA binding protein 2 | Chr4:13847774-13849184 FORWARD LENGTH=263 | 201606	0	-8.94539	0.09506	28338.9	263	2	2	2	2	2	14	0.142857	0.389495	3	2
c495	c495.a1	c495.a1.a3	AT5G53470.1	| acyl-CoA binding protein 1 | Chr5:21710497-21712391 FORWARD LENGTH=338 | 201606	0	-8.94539	0.07396	37503.5	338	2	2	2	2	2	17	0.117647	0.311134	3	2
c496	c496.a1	c496.a1.a1	AT5G14780.1	| formate dehydrogenase | Chr5:4777043-4779190 FORWARD LENGTH=384 | 201606	0	-5.44953	0.0599	42382.6	384	2	2	2	2	2	17	0.117647	0.311134	3	2
c496	c496.a1	c496.a1.a2	AT5G14780.2	| formate dehydrogenase | Chr5:4777627-4779190 FORWARD LENGTH=370 | 201606	0	-5.44953	0.06216	41012.1	370	2	2	2	2	2	16	0.125	0.333521	3	2
c496	c496.a1	c496.a1.a3	AT5G14780.3	| formate dehydrogenase | Chr5:4777750-4779190 FORWARD LENGTH=358 | 201606	0	-5.44953	0.06425	39605.3	358	2	2	2	2	2	15	0.133333	0.359356	3	2
c497	c497.a1	c497.a1.a1	AT1G60680.1	| NAD(P)-linked oxidoreductase superfamily protein | Chr1:22347824-22349236 REVERSE LENGTH=346 | 201606	0	-5.45272	0.06358	38244.7	346	2	2	2	2	2	15	0.133333	0.359356	2	2
c497	c497.a1	c497.a1.a2	AT1G60690.1	| NAD(P)-linked oxidoreductase superfamily protein | Chr1:22349892-22351668 REVERSE LENGTH=345 | 201606	0	-5.45272	0.06377	38136.5	345	2	2	2	2	2	14	0.142857	0.389495	2	2
c498	c498.a1	c498.a1.a1	AT2G30970.1	| aspartate aminotransferase 1 | Chr2:13179012-13181686 FORWARD LENGTH=430 | 201606	0	-5.61654	0.05814	47727	430	2	2	2	2	2	22	0.0909091	0.232847	2	1
c498	c498.a1	c498.a1.a2	AT2G30970.2	| aspartate aminotransferase 1 | Chr2:13179012-13181686 FORWARD LENGTH=430 | 201606	0	-5.61654	0.05814	47727	430	2	2	2	2	2	22	0.0909091	0.232847	2	1
c499	c499.a1	c499.a1.a1	AT5G55610.1	| isopentenyl-diphosphate delta-isomerase | Chr5:22525981-22527858 FORWARD LENGTH=329 | 201606	0	-5.1831	0.05775	36032.8	329	2	2	2	2	2	18	0.111111	0.29155	2	2
c499	c499.a1	c499.a1.a2	AT5G55610.2	| isopentenyl-diphosphate delta-isomerase | Chr5:22525981-22527479 FORWARD LENGTH=281 | 201606	0	-5.1831	0.06762	31467.5	281	2	2	2	2	2	19	0.105263	0.274275	2	2
c500	c500.a1	c500.a1.a1	AT1G20110.1	| RING/FYVE/PHD zinc finger superfamily protein | Chr1:6971554-6974578 FORWARD LENGTH=601 | 201606	0	-5.79588	0.0416	65355.1	601	2	2	2	2	2	22	0.0909091	0.232847	1	2
c501	c501.a1	c501.a1.a1	AT1G78380.1	| glutathione S-transferase TAU 19 | Chr1:29486659-29487819 REVERSE LENGTH=219 | 201606	0	-5.22185	0.10502	25634.3	219	2	2	2	2	2	9	0.222222	0.668101	1	2
c502	c502.a1	c502.a1.a1	AT3G16190.1	| Isochorismatase family protein | Chr3:5489883-5491195 REVERSE LENGTH=196 | 201606	0	-6.58503	0.10714	21844.4	196	2	2	2	2	2	7	0.285714	0.930698	1	2
c503	c503.a1	c503.a1.a1	AT3G48000.1	| aldehyde dehydrogenase 2B4 | Chr3:17717082-17719843 REVERSE LENGTH=538 | 201606	0	-5.41567	0.04461	58552.1	538	2	2	2	2	2	24	0.0833333	0.211528	1	1
c504	c504.a1	c504.a1.a1	AT3G57150.1	| homologue of NAP57 | Chr3:21154255-21155952 REVERSE LENGTH=565 | 201606	0	-5.19586	0.03894	62987	565	2	2	2	2	2	26	0.0769231	0.193777	1	2
c505	c505.a1	c505.a1.a1	AT4G22010.1	| SKU5 similar 4 | Chr4:11663429-11666463 FORWARD LENGTH=541 | 201606	0	-5.73377	0.04067	60418.1	541	2	2	2	2	2	22	0.0909091	0.232847	1	2
c506	c506.a1	c506.a1.a1	AT4G34870.1	| rotamase cyclophilin 5 | Chr4:16614451-16614969 FORWARD LENGTH=172 | 201606	0	-8.39599	0.12209	18366.2	172	2	2	2	2	2	8	0.25	0.778279	1	1
c507	c507.a1	c507.a1.a1	AT5G26120.1	| alpha-L-arabinofuranosidase 2 | Chr5:9121835-9125399 REVERSE LENGTH=674 | 201606	0	-8.27984	0.03116	75391	674	2	2	2	2	2	20	0.1	0.258925	1	2
c508	c508.a1	c508.a1.a1	AT5G46070.1	| Guanylate-binding family protein | Chr5:18683468-18688397 FORWARD LENGTH=1082 | 201606	0	-5.1261	0.02495	122702	1082	2	2	2	2	2	47	0.0425532	0.102943	1	1
c509	c509.a1	c509.a1.a1	AT1G62080.1	| transmembrane protein | Chr1:22946451-22946903 REVERSE LENGTH=150 | 201606	0	-15	0.12667	15104.1	150	21	21	1	1	1	3	0.333333	1.15443	1	6
c510	c510.a1	c510.a1.a1	AT3G48680.1	| gamma carbonic anhydrase-like 2 | Chr3:18035107-18036773 FORWARD LENGTH=256 | 201606	0	-5.0655	0.04688	27938.7	256	15	15	1	1	1	10	0.1	0.258925	3	4
c510	c510.a1	c510.a1.a2	AT5G63510.1	| gamma carbonic anhydrase like 1 | Chr5:25424054-25425612 FORWARD LENGTH=252 | 201606	0	-5.0655	0.04762	27552.5	252	15	15	1	1	1	10	0.1	0.258925	3	4
c510	c510.a1	c510.a1.a3	AT5G63510.2	| gamma carbonic anhydrase like 1 | Chr5:25424054-25425612 FORWARD LENGTH=279 | 201606	0	-5.0655	0.04301	30542	279	15	15	1	1	1	12	0.0833333	0.211528	3	4
c511	c511.a1	c511.a1.a1	AT4G27520.1	| early nodulin-like protein 2 | Chr4:13750668-13751819 REVERSE LENGTH=349 | 201606	0	-7.37675	0.03438	35042.2	349	15	15	1	1	1	13	0.0769231	0.193777	1	6
c512	c512.a1	c512.a1.a1	AT2G21600.1	| endoplasmatic reticulum retrieval protein 1B | Chr2:9243550-9244579 FORWARD LENGTH=195 | 201606	0	-5.10237	0.05128	22403.5	195	14	14	1	1	1	9	0.111111	0.29155	3	6
c512	c512.a1	c512.a1.a2	AT4G39220.1	| Rer1 family protein | Chr4:18264280-18265531 FORWARD LENGTH=191 | 201606	0	-5.10237	0.05236	21962.3	191	14	14	1	1	1	8	0.125	0.333521	3	6
c512	c512.a1	c512.a1.a3	AT4G39220.2	| Rer1 family protein | Chr4:18264280-18265531 FORWARD LENGTH=191 | 201606	0	-5.10237	0.05236	21962.3	191	14	14	1	1	1	8	0.125	0.333521	3	6
c513	c513.a1	c513.a1.a1	AT1G26880.1	| Ribosomal protein L34e superfamily protein | Chr1:9315640-9316681 REVERSE LENGTH=120 | 201606	0	-5.12494	0.1	13696.8	120	13	13	1	1	1	4	0.25	0.778279	3	5
c513	c513.a1	c513.a1.a2	AT1G26880.2	| Ribosomal protein L34e superfamily protein | Chr1:9315798-9316681 REVERSE LENGTH=96 | 201606	0	-5.12494	0.125	10966.1	96	13	13	1	1	1	3	0.333333	1.15443	3	5
c513	c513.a1	c513.a1.a3	AT1G69620.1	| ribosomal protein L34 | Chr1:26189900-26191081 FORWARD LENGTH=119 | 201606	0	-5.12494	0.10084	13641.8	119	13	13	1	1	1	4	0.25	0.778279	3	5
c514	c514.a1	c514.a1.a1	AT1G48440.1	| B-cell receptor-associated 31-like protein | Chr1:17907075-17908327 FORWARD LENGTH=129 | 201606	0	-9.4437	0.10078	14968	129	13	13	1	1	1	2	0.5	2.16228	1	6
c515	c515.a1	c515.a1.a1	AT2G07727.1	| cytochrome b | Chr2:3450863-3452044 FORWARD LENGTH=393 | 201606	0	-8.45593	0.03308	44117.8	393	12	12	1	1	1	6	0.166667	0.467799	2	5
c515	c515.a1	c515.a1.a2	ATMG00220.1	| apocytochrome b | ChrM:60235-61416 FORWARD LENGTH=393 | 201606	0	-8.45593	0.03308	44117.8	393	12	12	1	1	1	6	0.166667	0.467799	2	5
c516	c516.a1	c516.a1.a1	AT1G20050.1	| C-82C7 sterol isomerase | Chr1:6949160-6950135 FORWARD LENGTH=223 | 201606	0	-5.16749	0.04933	25130	223	11	11	1	1	1	3	0.333333	1.15443	1	6
c517	c517.a1	c517.a1.a1	AT5G10480.1	| Protein-tyrosine phosphatase-like2C PTPLA | Chr5:3298047-3300048 REVERSE LENGTH=221 | 201606	0	-9.24413	0.05882	25310.5	221	10	10	1	1	1	7	0.142857	0.389495	3	5
c517	c517.a1	c517.a1.a2	AT5G10480.2	| Protein-tyrosine phosphatase-like2C PTPLA | Chr5:3298047-3299980 REVERSE LENGTH=196 | 201606	0	-9.24413	0.06633	22400	196	10	10	1	1	1	7	0.142857	0.389495	3	5
c517	c517.a1	c517.a1.a3	AT5G10480.3	| Protein-tyrosine phosphatase-like2C PTPLA | Chr5:3298047-3300048 REVERSE LENGTH=230 | 201606	0	-9.24413	0.05652	26397.1	230	10	10	1	1	1	6	0.166667	0.467799	3	5
c518	c518.a1	c518.a1.a1	AT5G48230.1	| acetoacetyl-CoA thiolase 2 | Chr5:19552570-19555030 REVERSE LENGTH=398 | 201606	0	-7.69897	0.03266	40851.1	398	10	10	1	1	1	15	0.0666667	0.165914	2	2
c518	c518.a1	c518.a1.a2	AT5G48230.2	| acetoacetyl-CoA thiolase 2 | Chr5:19552570-19555122 REVERSE LENGTH=403 | 201606	0	-7.69897	0.03226	41385.4	403	10	10	1	1	1	16	0.0625	0.154782	2	2
c519	c519.a1	c519.a1.a1	AT3G22110.1	| 20S proteasome alpha subunit C1 | Chr3:7792819-7793571 REVERSE LENGTH=250 | 201606	0	-8.38722	0.064	27457.9	250	10	10	1	1	1	12	0.0833333	0.211528	1	4
c520	c520.a1	c520.a1.a1	AT4G11010.1	| nucleoside diphosphate kinase 3 | Chr4:6732780-6734298 REVERSE LENGTH=238 | 201606	0	-6.85387	0.05042	25718.3	238	9	9	1	1	1	10	0.1	0.258925	3	3
c520	c520.a1	c520.a1.a2	AT4G23895.3	| Pleckstrin homology (PH) domain-containing protein | Chr4:12422883-12426318 FORWARD LENGTH=467 | 201606	0	-6.85387	0.0257	51967.4	467	9	9	1	1	1	20	0.05	0.122018	3	3
c520	c520.a1	c520.a1.a3	AT4G23900.1	| Nucleoside diphosphate kinase family protein | Chr4:12424505-12426318 FORWARD LENGTH=237 | 201606	0	-6.85387	0.05063	25757.3	237	9	9	1	1	1	10	0.1	0.258925	3	3
c521	c521.a1	c521.a1.a1	AT3G12390.1	| Nascent polypeptide-associated complex (NAC)2C alpha subunit family protein | Chr3:3942344-3943595 FORWARD LENGTH=203 | 201606	0	-8.20761	0.06897	21968.9	203	9	9	1	1	1	9	0.111111	0.29155	2	2
c521	c521.a1	c521.a1.a2	AT5G13850.1	| nascent polypeptide-associated complex subunit alpha-like protein 3 | Chr5:4471361-4472676 FORWARD LENGTH=204 | 201606	0	-8.20761	0.06863	22044	204	9	9	1	1	1	6	0.166667	0.467799	2	2
c522	c522.a1	c522.a1.a1	AT2G02050.1	| NADH-ubiquinone oxidoreductase B18 subunit | Chr2:490024-490335 FORWARD LENGTH=103 | 201606	0	-5.67778	0.1165	11731.9	103	9	9	1	1	1	6	0.166667	0.467799	1	4
c523	c523.a1	c523.a1.a1	AT3G25860.1	| 2-oxoacid dehydrogenases acyltransferase family protein | Chr3:9460632-9462585 FORWARD LENGTH=480 | 201606	0	-9.55284	0.03333	50049.1	480	9	9	1	1	1	17	0.0588235	0.145048	1	3
c524	c524.a1	c524.a1.a1	AT5G24130.1	| polypyrimidine tract-binding-like protein | Chr5:8162247-8163825 FORWARD LENGTH=316 | 201606	0	-5.0655	0.03797	34659.7	316	9	9	1	1	1	5	0.2	0.584893	1	5
c525	c525.a1	c525.a1.a1	AT3G44300.1	| nitrilase 2 | Chr3:15983351-15985172 FORWARD LENGTH=339 | 201606	0	-5.39794	0.0413	37129.6	339	8	8	1	1	1	14	0.0714286	0.178769	5	3
c525	c525.a1	c525.a1.a2	AT3G44310.1	| nitrilase 1 | Chr3:15986901-15988841 FORWARD LENGTH=346 | 201606	0	-5.39794	0.04046	38128	346	8	8	1	1	1	13	0.0769231	0.193777	5	3
c525	c525.a1	c525.a1.a3	AT3G44310.2	| nitrilase 1 | Chr3:15987988-15988841 FORWARD LENGTH=224 | 201606	0	-5.39794	0.0625	24929.3	224	8	8	1	1	1	6	0.166667	0.467799	5	3
c525	c525.a1	c525.a1.a4	AT3G44310.3	| nitrilase 1 | Chr3:15986901-15988841 FORWARD LENGTH=346 | 201606	0	-5.39794	0.04046	38128	346	8	8	1	1	1	13	0.0769231	0.193777	5	3
c525	c525.a1	c525.a1.a5	AT3G44310.4	| nitrilase 1 | Chr3:15987988-15988841 FORWARD LENGTH=224 | 201606	0	-5.39794	0.0625	24929.3	224	8	8	1	1	1	6	0.166667	0.467799	5	3
c526	c526.a1	c526.a1.a1	AT1G34750.1	| Protein phosphatase 2C family protein | Chr1:12736386-12737727 REVERSE LENGTH=282 | 201606	0	-5.09151	0.0461	30964.8	282	8	8	1	1	1	17	0.0588235	0.145048	4	2
c526	c526.a1	c526.a1.a2	AT1G34750.2	| Protein phosphatase 2C family protein | Chr1:12736386-12737727 REVERSE LENGTH=282 | 201606	0	-5.09151	0.0461	30964.8	282	8	8	1	1	1	17	0.0588235	0.145048	4	2
c526	c526.a1	c526.a1.a3	AT1G34750.3	| Protein phosphatase 2C family protein | Chr1:12736386-12737727 REVERSE LENGTH=282 | 201606	0	-5.09151	0.0461	30964.8	282	8	8	1	1	1	17	0.0588235	0.145048	4	2
c526	c526.a1	c526.a1.a4	AT1G34750.4	| Protein phosphatase 2C family protein | Chr1:12736577-12737727 REVERSE LENGTH=245 | 201606	0	-5.09151	0.05306	26735.4	245	8	8	1	1	1	15	0.0666667	0.165914	4	2
c527	c527.a1	c527.a1.a1	AT3G54940.2	| Papain family cysteine protease | Chr3:20354402-20356127 FORWARD LENGTH=367 | 201606	0	-6.25964	0.03815	40106.8	367	8	8	1	1	2	13	0.153846	0.425103	1	2
c528	c528.a1	c528.a1.a1	AT4G10250.1	| HSP20-like chaperones superfamily protein | Chr4:6370537-6371124 FORWARD LENGTH=195 | 201606	0	-8.27572	0.06667	21983.6	195	8	8	1	1	1	7	0.142857	0.389495	1	5
c529	c529.a1	c529.a1.a1	AT5G20650.1	| copper transporter 5 | Chr5:6985481-6985921 REVERSE LENGTH=146 | 201606	0	-6.19382	0.08219	15774	146	8	8	1	1	1	4	0.25	0.778279	1	4
c530	c530.a1	c530.a1.a1	AT2G16850.1	| plasma membrane intrinsic protein 23B8 | Chr2:7301647-7303180 FORWARD LENGTH=278 | 201606	0	-7.16115	0.04317	29481.4	278	7	7	1	1	1	6	0.166667	0.467799	4	5
c530	c530.a1	c530.a1.a2	AT4G35100.1	| plasma membrane intrinsic protein 3 | Chr4:16708672-16709958 FORWARD LENGTH=280 | 201606	0	-7.16115	0.04286	29723.5	280	7	7	1	1	1	5	0.2	0.584893	4	5
c530	c530.a1	c530.a1.a3	AT4G35100.2	| plasma membrane intrinsic protein 3 | Chr4:16708672-16709958 FORWARD LENGTH=280 | 201606	0	-7.16115	0.04286	29723.5	280	7	7	1	1	1	5	0.2	0.584893	4	5
c530	c530.a1	c530.a1.a4	AT5G60660.1	| plasma membrane intrinsic protein 23B4 | Chr5:24375673-24376939 REVERSE LENGTH=291 | 201606	0	-7.16115	0.04124	30931.9	291	7	7	1	1	1	7	0.142857	0.389495	4	5
c531	c531.a1	c531.a1.a1	AT2G19080.1	| metaxin-like protein | Chr2:8262818-8264746 FORWARD LENGTH=315 | 201606	0	-5.92082	0.03492	35831.4	315	7	7	1	1	1	6	0.166667	0.467799	2	4
c531	c531.a1	c531.a1.a2	AT2G19080.2	| metaxin-like protein | Chr2:8262818-8264272 FORWARD LENGTH=236 | 201606	0	-5.92082	0.04661	27199.9	236	7	7	1	1	1	6	0.166667	0.467799	2	4
c532	c532.a1	c532.a1.a1	AT2G27100.1	| C2H2 zinc-finger protein SERRATE (SE) | Chr2:11572587-11576357 FORWARD LENGTH=720 | 201606	0	-7.69897	0.01806	81048.5	720	7	7	1	1	1	33	0.030303	0.0722672	1	3
c533	c533.a1	c533.a1.a1	AT4G33250.1	| eukaryotic translation initiation factor 3K | Chr4:16039066-16040617 REVERSE LENGTH=226 | 201606	0	-5.07058	0.05752	25712.1	226	7	7	1	1	1	10	0.1	0.258925	1	4
c534	c534.a1	c534.a1.a1	AT5G35430.1	| Tetratricopeptide repeat (TPR)-like superfamily protein | Chr5:13662077-13665735 FORWARD LENGTH=786 | 201606	0	-7.85387	0.02036	86683.1	786	7	7	1	1	1	36	0.0277778	0.0660505	1	4
c535	c535.a1	c535.a1.a1	AT5G50850.1	| Transketolase family protein | Chr5:20689671-20692976 FORWARD LENGTH=363 | 201606	0	-6.85387	0.0303	39151.1	363	7	7	1	1	1	11	0.0909091	0.232847	1	4
c536	c536.a1	c536.a1.a1	AT1G29150.1	| non-ATPase subunit 9 | Chr1:10181240-10182499 FORWARD LENGTH=419 | 201606	0	-5.63827	0.02625	46719.8	419	6	6	1	1	2	19	0.105263	0.274275	2	2
c536	c536.a1	c536.a1.a2	AT1G29150.2	| non-ATPase subunit 9 | Chr1:10181240-10182499 FORWARD LENGTH=419 | 201606	0	-5.63827	0.02625	46719.8	419	6	6	1	1	2	19	0.105263	0.274275	2	2
c537	c537.a1	c537.a1.a1	AT5G57490.1	| voltage dependent anion channel 4 | Chr5:23283895-23285335 REVERSE LENGTH=274 | 201606	0	-6	0.04745	29487.2	274	6	6	1	1	1	10	0.1	0.258925	1	3
c538	c538.a1	c538.a1.a1	AT1G08830.1	| copper/zinc superoxide dismutase 1 | Chr1:2827700-2829053 FORWARD LENGTH=152 | 201606	0	-7.65758	0.08553	15088.3	152	5	5	1	1	1	4	0.25	0.778279	4	3
c538	c538.a1	c538.a1.a2	AT1G08830.2	| copper/zinc superoxide dismutase 1 | Chr1:2827700-2829053 FORWARD LENGTH=152 | 201606	0	-7.65758	0.08553	15088.3	152	5	5	1	1	1	4	0.25	0.778279	4	3
c538	c538.a1	c538.a1.a3	AT5G18100.1	| copper/zinc superoxide dismutase 3 | Chr5:5987221-5988706 FORWARD LENGTH=164 | 201606	0	-7.65758	0.07927	16930.6	164	5	5	1	1	1	7	0.142857	0.389495	4	3
c538	c538.a1	c538.a1.a4	AT5G18100.2	| copper/zinc superoxide dismutase 3 | Chr5:5987221-5988436 FORWARD LENGTH=137 | 201606	0	-7.65758	0.09489	14403.3	137	5	5	1	1	1	6	0.166667	0.467799	4	3
c539	c539.a1	c539.a1.a1	AT1G66200.1	| hypothetical protein | Chr1:24655520-24657520 REVERSE LENGTH=356 | 201606	0	-5.00877	0.0309	39182.5	356	5	5	1	1	1	8	0.125	0.333521	4	2
c539	c539.a1	c539.a1.a2	AT1G66200.2	| hypothetical protein | Chr1:24655552-24657520 REVERSE LENGTH=272 | 201606	0	-5.00877	0.04044	29705.9	272	5	5	1	1	1	6	0.166667	0.467799	4	2
c539	c539.a1	c539.a1.a3	AT1G66200.3	| hypothetical protein | Chr1:24655520-24657520 REVERSE LENGTH=365 | 201606	0	-5.00877	0.03014	40365.1	365	5	5	1	1	1	9	0.111111	0.29155	4	2
c539	c539.a1	c539.a1.a4	AT3G17820.1	| glutamine synthetase 1.3 | Chr3:6097503-6099408 FORWARD LENGTH=354 | 201606	0	-5.00877	0.03107	38570.3	354	5	5	1	1	1	11	0.0909091	0.232847	4	2
c540	c540.a1	c540.a1.a1	AT1G15340.1	| methyl-CPG-binding domain 10 | Chr1:5275895-5277474 REVERSE LENGTH=384 | 201606	0	-5.55284	0.03385	42332.7	384	5	5	1	1	1	18	0.0555556	0.136464	2	2
c540	c540.a1	c540.a1.a2	AT1G15340.2	| methyl-CPG-binding domain 10 | Chr1:5275895-5277474 REVERSE LENGTH=332 | 201606	0	-5.55284	0.03916	36480.5	332	5	5	1	1	1	16	0.0625	0.154782	2	2
c541	c541.a1	c541.a1.a1	AT3G10920.1	| manganese superoxide dismutase 1 | Chr3:3418015-3419581 FORWARD LENGTH=231 | 201606	0	-7.69897	0.06494	25428.1	231	5	5	1	1	1	7	0.142857	0.389495	2	2
c541	c541.a1	c541.a1.a2	AT3G10920.2	| manganese superoxide dismutase 1 | Chr3:3418015-3419581 FORWARD LENGTH=230 | 201606	0	-7.69897	0.06522	25329.1	230	5	5	1	1	1	7	0.142857	0.389495	2	2
c542	c542.a1	c542.a1.a1	AT5G55730.1	| FASCICLIN-like arabinogalactan 1 | Chr5:22558375-22560392 REVERSE LENGTH=424 | 201606	0	-5.95861	0.03302	44821.1	424	5	5	1	1	1	13	0.0769231	0.193777	2	2
c542	c542.a1	c542.a1.a2	AT5G55730.2	| FASCICLIN-like arabinogalactan 1 | Chr5:22558375-22560392 REVERSE LENGTH=424 | 201606	0	-5.95861	0.03302	44821.1	424	5	5	1	1	1	13	0.0769231	0.193777	2	2
c543	c543.a1	c543.a1.a1	AT2G17200.1	| ubiquitin family protein | Chr2:7482133-7485090 REVERSE LENGTH=551 | 201606	0	-6.65758	0.02722	58016.9	551	5	5	1	1	1	13	0.0769231	0.193777	1	2
c544	c544.a1	c544.a1.a1	AT4G20360.1	| RAB GTPase homolog E1B | Chr4:10990036-10991466 FORWARD LENGTH=476 | 201606	0	-5.14874	0.02311	51597.6	476	4	4	1	1	1	21	0.047619	0.115884	2	3
c544	c544.a1	c544.a1.a2	AT4G20360.2	| RAB GTPase homolog E1B | Chr4:10990036-10991466 FORWARD LENGTH=476 | 201606	0	-5.14874	0.02311	51597.6	476	4	4	1	1	1	21	0.047619	0.115884	2	3
c545	c545.a1	c545.a1.a1	AT1G08640.1	| Chloroplast J-like domain 1 | Chr1:2748714-2751209 REVERSE LENGTH=294 | 201606	0	-6.01773	0.04082	32881.2	294	4	4	1	1	1	9	0.111111	0.29155	1	3
c546	c546.a1	c546.a1.a1	AT1G72480.1	| Lung seven transmembrane receptor family protein | Chr1:27286304-27288339 REVERSE LENGTH=509 | 201606	0	-5.58503	0.01768	57408.4	509	4	4	1	1	1	14	0.0714286	0.178769	1	3
c547	c547.a1	c547.a1.a1	AT2G16595.1	| Translocon-associated protein (TRAP)2C alpha subunit | Chr2:7198363-7200086 FORWARD LENGTH=251 | 201606	0	-6.00877	0.05179	27390.1	251	4	4	1	1	1	5	0.2	0.584893	1	4
c548	c548.a1	c548.a1.a1	AT3G15090.1	| GroES-like zinc-binding alcohol dehydrogenase family protein | Chr3:5076847-5078870 FORWARD LENGTH=366 | 201606	0	-6.58503	0.03825	39369.8	366	4	4	1	1	1	15	0.0666667	0.165914	1	3
c549	c549.a1	c549.a1.a1	AT3G01540.1	| DEAD box RNA helicase 1 | Chr3:213077-216142 REVERSE LENGTH=618 | 201606	0	-5.37675	0.01942	67598.5	618	3	3	1	1	1	28	0.0357143	0.0857111	11	2
c549	c549.a1	c549.a1.a2	AT3G01540.2	| DEAD box RNA helicase 1 | Chr3:213077-216142 REVERSE LENGTH=619 | 201606	0	-5.37675	0.01939	67685.6	619	3	3	1	1	1	28	0.0357143	0.0857111	11	2
c549	c549.a1	c549.a1.a3	AT3G01540.3	| DEAD box RNA helicase 1 | Chr3:213077-216142 REVERSE LENGTH=619 | 201606	0	-5.37675	0.01939	67685.6	619	3	3	1	1	1	28	0.0357143	0.0857111	11	2
c549	c549.a1	c549.a1.a4	AT3G01540.4	| DEAD box RNA helicase 1 | Chr3:213077-216142 REVERSE LENGTH=619 | 201606	0	-5.37675	0.01939	67685.6	619	3	3	1	1	1	28	0.0357143	0.0857111	11	2
c549	c549.a1	c549.a1.a5	AT5G14610.1	| DEAD box RNA helicase family protein | Chr5:4711271-4714713 FORWARD LENGTH=712 | 201606	0	-5.37675	0.01685	76209.4	712	3	3	1	1	1	32	0.03125	0.0746078	11	2
c549	c549.a1	c549.a1.a6	AT5G14610.2	| DEAD box RNA helicase family protein | Chr5:4711271-4714713 FORWARD LENGTH=645 | 201606	0	-5.37675	0.0186	69152.8	645	3	3	1	1	1	31	0.0322581	0.0771051	11	2
c549	c549.a1	c549.a1.a7	AT5G14610.3	| DEAD box RNA helicase family protein | Chr5:4712594-4714713 FORWARD LENGTH=513 | 201606	0	-5.37675	0.02339	55440.4	513	3	3	1	1	1	27	0.037037	0.089023	11	2
c549	c549.a1	c549.a1.a8	AT5G14610.4	| DEAD box RNA helicase family protein | Chr5:4711247-4714090 FORWARD LENGTH=500 | 201606	0	-5.37675	0.024	54474.7	500	3	3	1	1	1	24	0.0416667	0.100694	11	2
c549	c549.a1	c549.a1.a9	AT5G14610.5	| DEAD box RNA helicase family protein | Chr5:4711247-4714713 FORWARD LENGTH=652 | 201606	0	-5.37675	0.0184	70065.2	652	3	3	1	1	1	31	0.0322581	0.0771051	11	2
c549	c549.a1	c549.a1.b10	AT5G14610.6	| DEAD box RNA helicase family protein | Chr5:4711271-4714713 FORWARD LENGTH=644 | 201606	0	-5.37675	0.01863	69065.8	644	3	3	1	1	1	31	0.0322581	0.0771051	11	2
c549	c549.a1	c549.a1.b11	AT5G14610.7	| DEAD box RNA helicase family protein | Chr5:4712594-4714713 FORWARD LENGTH=513 | 201606	0	-5.37675	0.02339	55440.4	513	3	3	1	1	1	27	0.037037	0.089023	11	2
c550	c550.a1	c550.a1.a1	AT5G16880.1	| Target of Myb protein 1 | Chr5:5549658-5551274 FORWARD LENGTH=407 | 201606	0	-5.19382	0.02948	45282.5	407	3	3	1	1	1	16	0.0625	0.154782	4	3
c550	c550.a1	c550.a1.a2	AT5G16880.2	| Target of Myb protein 1 | Chr5:5549658-5551274 FORWARD LENGTH=407 | 201606	0	-5.19382	0.02948	45282.5	407	3	3	1	1	1	16	0.0625	0.154782	4	3
c550	c550.a1	c550.a1.a3	AT5G16880.3	| Target of Myb protein 1 | Chr5:5549658-5551021 FORWARD LENGTH=297 | 201606	0	-5.19382	0.0404	33321.8	297	3	3	1	1	1	15	0.0666667	0.165914	4	3
c550	c550.a1	c550.a1.a4	AT5G16880.4	| Target of Myb protein 1 | Chr5:5549658-5551274 FORWARD LENGTH=407 | 201606	0	-5.19382	0.02948	45282.5	407	3	3	1	1	1	16	0.0625	0.154782	4	3
c551	c551.a1	c551.a1.a1	AT3G13460.1	| evolutionarily conserved C-terminal region 2 | Chr3:4385274-4388220 REVERSE LENGTH=667 | 201606	0	-5.36653	0.01949	72430.8	667	3	3	1	1	1	25	0.04	0.0964782	3	2
c551	c551.a1	c551.a1.a2	AT3G13460.2	| evolutionarily conserved C-terminal region 2 | Chr3:4385274-4388220 REVERSE LENGTH=664 | 201606	0	-5.36653	0.01958	72152.7	664	3	3	1	1	1	25	0.04	0.0964782	3	2
c551	c551.a1	c551.a1.a3	AT3G13460.4	| evolutionarily conserved C-terminal region 2 | Chr3:4385274-4388220 REVERSE LENGTH=666 | 201606	0	-5.36653	0.01952	72328.8	666	3	3	1	1	1	25	0.04	0.0964782	3	2
c552	c552.a1	c552.a1.a1	AT3G10950.1	| Zinc-binding ribosomal protein family protein | Chr3:3423893-3424566 FORWARD LENGTH=92 | 201606	0	-5.60206	0.17391	10438.5	92	3	3	1	1	1	4	0.25	0.778279	2	2
c552	c552.a1	c552.a1.a2	AT3G60245.1	| Zinc-binding ribosomal protein family protein | Chr3:22268803-22269750 FORWARD LENGTH=92 | 201606	0	-5.60206	0.17391	10234.4	92	3	3	1	1	1	4	0.25	0.778279	2	2
c553	c553.a1	c553.a1.a1	AT3G11780.1	| MD-2-related lipid recognition domain-containing protein / ML domain-containing protein | Chr3:3724326-3725476 REVERSE LENGTH=153 | 201606	0	-5.02228	0.08497	16794.2	153	3	3	1	1	1	3	0.333333	1.15443	2	1
c553	c553.a1	c553.a1.a2	AT3G11780.2	| MD-2-related lipid recognition domain-containing protein / ML domain-containing protein | Chr3:3724326-3725476 REVERSE LENGTH=171 | 201606	0	-5.02228	0.07602	19020.3	171	3	3	1	1	1	4	0.25	0.778279	2	1
c554	c554.a1	c554.a1.a1	AT5G42220.1	| Ubiquitin-like superfamily protein | Chr5:16872962-16877455 FORWARD LENGTH=879 | 201606	0	-5.92082	0.01479	92497.4	879	3	3	1	1	1	22	0.0454545	0.110336	2	2
c554	c554.a1	c554.a1.a2	AT5G42220.2	| Ubiquitin-like superfamily protein | Chr5:16872962-16877455 FORWARD LENGTH=879 | 201606	0	-5.92082	0.01479	92497.4	879	3	3	1	1	1	22	0.0454545	0.110336	2	2
c555	c555.a1	c555.a1.a1	AT1G17620.1	| Late embryogenesis abundant (LEA) hydroxyproline-rich glycoprotein family | Chr1:6062313-6063107 FORWARD LENGTH=264 | 201606	0	-6.08619	0.04924	28270.3	264	3	3	1	1	1	8	0.125	0.333521	1	3
c556	c556.a1	c556.a1.a1	AT1G62060.1	| transmembrane protein | Chr1:22941795-22942247 REVERSE LENGTH=150 | 201606	0	-8.88606	0.12667	14960.1	150	3	3	1	1	1	4	0.25	0.778279	1	2
c557	c557.a1	c557.a1.a1	AT1G62710.1	| beta vacuolar processing enzyme | Chr1:23224070-23226857 REVERSE LENGTH=486 | 201606	0	-6.284	0.02675	53793.5	486	3	3	1	1	1	15	0.0666667	0.165914	1	2
c558	c558.a1	c558.a1.a1	AT2G32730.1	| 26S proteasome regulatory complex2C non-ATPase subcomplex2C Rpn2/Psmd1 subunit | Chr2:13880189-13885464 FORWARD LENGTH=1004 | 201606	0	-5.58503	0.01096	108909	1004	3	3	1	1	1	29	0.0344828	0.0826367	1	3
c559	c559.a1	c559.a1.a1	AT3G48930.1	| Nucleic acid-binding2C OB-fold-like protein | Chr3:18141017-18142189 REVERSE LENGTH=160 | 201606	0	-5.27572	0.075	17945.6	160	3	3	1	1	1	8	0.125	0.333521	1	1
c560	c560.a1	c560.a1.a1	AT3G62580.1	| Late embryogenesis abundant protein (LEA) family protein | Chr3:23146931-23147735 FORWARD LENGTH=213 | 201606	0	-5.45593	0.04225	23566.2	213	3	3	1	1	1	2	0.5	2.16228	1	2
c561	c561.a1	c561.a1.a1	AT5G16010.1	| 3-oxo-5-alpha-steroid 4-dehydrogenase family protein | Chr5:5227982-5229012 FORWARD LENGTH=268 | 201606	0	-5.61979	0.04478	30106.7	268	3	3	1	1	1	5	0.2	0.584893	1	3
c562	c562.a1	c562.a1.a1	AT5G62810.1	| peroxin 14 | Chr5:25220323-25223571 FORWARD LENGTH=507 | 201606	0	-5.46852	0.02564	55560.8	507	3	3	1	1	1	23	0.0434783	0.105295	1	3
c563	c563.a1	c563.a1.a1	AT1G02920.1	| glutathione S-transferase 7 | Chr1:658886-659705 REVERSE LENGTH=209 | 201606	0	-5.52288	0.04785	23583.4	209	2	2	1	1	1	13	0.0769231	0.193777	3	2
c563	c563.a1	c563.a1.a2	AT1G02930.1	| glutathione S-transferase 6 | Chr1:661363-662191 REVERSE LENGTH=208 | 201606	0	-5.52288	0.04808	23471.2	208	2	2	1	1	1	10	0.1	0.258925	3	2
c563	c563.a1	c563.a1.a3	AT1G02930.2	| glutathione S-transferase 6 | Chr1:661363-662191 REVERSE LENGTH=208 | 201606	0	-5.52288	0.04808	23471.2	208	2	2	1	1	1	10	0.1	0.258925	3	2
c564	c564.a1	c564.a1.a1	AT1G36240.1	| Ribosomal protein L7Ae/L30e/S12e/Gadd45 family protein | Chr1:13614890-13616233 FORWARD LENGTH=112 | 201606	0	-5.74473	0.14286	12309.5	112	2	2	1	1	1	6	0.166667	0.467799	3	1
c564	c564.a1	c564.a1.a2	AT1G77940.1	| Ribosomal protein L7Ae/L30e/S12e/Gadd45 family protein | Chr1:29304116-29305288 REVERSE LENGTH=112 | 201606	0	-5.74473	0.14286	12282.5	112	2	2	1	1	1	5	0.2	0.584893	3	1
c564	c564.a1	c564.a1.a3	AT3G18740.1	| Ribosomal protein L7Ae/L30e/S12e/Gadd45 family protein | Chr3:6453437-6453870 FORWARD LENGTH=112 | 201606	0	-5.74473	0.14286	12271.5	112	2	2	1	1	1	5	0.2	0.584893	3	1
c565	c565.a1	c565.a1.a1	AT4G16450.1	| NADH-ubiquinone oxidoreductase | Chr4:9280132-9280541 FORWARD LENGTH=106 | 201606	0	-5.20761	0.09434	11337.7	106	2	2	1	1	1	5	0.2	0.584893	2	1
c565	c565.a1	c565.a1.a2	AT4G16450.2	| NADH-ubiquinone oxidoreductase | Chr4:9280132-9280541 FORWARD LENGTH=106 | 201606	0	-5.20761	0.09434	11337.7	106	2	2	1	1	1	5	0.2	0.584893	2	1
c566	c566.a1	c566.a1.a1	AT5G66400.1	| Dehydrin family protein | Chr5:26518511-26519153 REVERSE LENGTH=186 | 201606	0	-6.67778	0.06452	18452.4	186	2	2	1	1	1	3	0.333333	1.15443	2	1
c566	c566.a1	c566.a1.a2	AT5G66400.2	| Dehydrin family protein | Chr5:26518511-26519153 REVERSE LENGTH=185 | 201606	0	-6.67778	0.06486	18323.3	185	2	2	1	1	1	3	0.333333	1.15443	2	1
c567	c567.a1	c567.a1.a1	AT1G50420.1	| scarecrow-like 3 | Chr1:18678177-18679625 REVERSE LENGTH=482 | 201606	0	-5.56864	0.0249	54118.2	482	2	2	1	1	1	22	0.0454545	0.110336	1	2
c568	c568.a1	c568.a1.a1	AT1G56450.1	| 20S proteasome beta subunit G1 | Chr1:21141970-21144186 FORWARD LENGTH=246 | 201606	0	-6.92082	0.06098	27633.8	246	2	2	1	1	1	11	0.0909091	0.232847	1	1
c569	c569.a1	c569.a1.a1	AT4G02930.1	| GTP binding Elongation factor Tu family protein | Chr4:1295751-1298354 REVERSE LENGTH=454 | 201606	0	-5.50864	0.03524	49378.6	454	2	2	1	1	1	23	0.0434783	0.105295	1	2
c570	c570.a1	c570.a1.a1	AT5G64500.1	| Major facilitator superfamily protein | Chr5:25780511-25783474 FORWARD LENGTH=484 | 201606	0	-6.63827	0.02479	52121.5	484	2	2	1	1	1	10	0.1	0.258925	1	2
c571	c571.a1	c571.a1.a1	AT3G26060.1	| Thioredoxin superfamily protein | Chr3:9524807-9526123 FORWARD LENGTH=216 | 201606	0	-5.65758	0.0787	23663.3	216	1	1	1	1	1	11	0.0909091	0.232847	3	1
c571	c571.a1	c571.a1.a2	AT3G26060.2	| Thioredoxin superfamily protein | Chr3:9524807-9526123 FORWARD LENGTH=217 | 201606	0	-5.65758	0.07834	23791.3	217	1	1	1	1	1	11	0.0909091	0.232847	3	1
c571	c571.a1	c571.a1.a3	AT3G26060.3	| Thioredoxin superfamily protein | Chr3:9525474-9526123 FORWARD LENGTH=154 | 201606	0	-5.65758	0.11039	17017.7	154	1	1	1	1	1	10	0.1	0.258925	3	1
c572	c572.a1	c572.a1.a1	AT2G15560.1	| Putative endonuclease or glycosyl hydrolase | Chr2:6788319-6789788 REVERSE LENGTH=489 | 201606	0	-6.52288	0.02658	54226.1	489	1	1	1	1	1	13	0.0769231	0.193777	2	1
c572	c572.a1	c572.a1.a2	AT2G15560.2	| Putative endonuclease or glycosyl hydrolase | Chr2:6788319-6789788 REVERSE LENGTH=445 | 201606	0	-6.52288	0.02921	49507.2	445	1	1	1	1	1	12	0.0833333	0.211528	2	1
c573	c573.a1	c573.a1.a1	AT4G16760.1	| acyl-CoA oxidase 1 | Chr4:9424930-9428689 REVERSE LENGTH=664 | 201606	0	-5.14267	0.01657	74254.9	664	1	1	1	1	1	33	0.030303	0.0722672	2	1
c573	c573.a1	c573.a1.a2	AT4G16760.2	| acyl-CoA oxidase 1 | Chr4:9424930-9428689 REVERSE LENGTH=651 | 201606	0	-5.14267	0.0169	72875.2	651	1	1	1	1	1	32	0.03125	0.0746078	2	1
c574	c574.a1	c574.a1.a1	AT5G12860.1	| dicarboxylate transporter 1 | Chr5:4059927-4061919 REVERSE LENGTH=557 | 201606	0	-5.35655	0.01795	59174.9	557	1	1	1	1	1	10	0.1	0.258925	2	1
c574	c574.a1	c574.a1.a2	AT5G12860.2	| dicarboxylate transporter 1 | Chr5:4059850-4061919 REVERSE LENGTH=556 | 201606	0	-5.35655	0.01799	58988.8	556	1	1	1	1	1	10	0.1	0.258925	2	1
c575	c575.a1	c575.a1.a1	AT5G28840.1	| GDP-D-mannose 32C5-epimerase | Chr5:10862472-10864024 REVERSE LENGTH=377 | 201606	0	-5.1549	0.03714	42730.9	377	1	1	1	1	1	20	0.05	0.122018	2	1
c575	c575.a1	c575.a1.a2	AT5G28840.2	| GDP-D-mannose 32C5-epimerase | Chr5:10862472-10864024 REVERSE LENGTH=377 | 201606	0	-5.1549	0.03714	42730.9	377	1	1	1	1	1	20	0.05	0.122018	2	1
c576	c576.a1	c576.a1.a1	AT3G03305.1	| Calcineurin-like metallo-phosphoesterase superfamily protein | Chr3:775504-778271 REVERSE LENGTH=743 | 201606	0	-5.01323	0.00808	84692.7	743	1	1	1	1	1	28	0.0357143	0.0857111	1	1
c577	c577.a1	c577.a1.a1	AT4G27450.1	| aluminum induced protein with YGL and LRDR motifs | Chr4:13727665-13728683 REVERSE LENGTH=250 | 201606	0	-5.25964	0.06	27604.5	250	1	1	1	1	1	8	0.125	0.333521	1	1
c578	c578.a1	c578.a1.a1	AT5G13030.1	| selenoprotein O | Chr5:4133216-4136461 FORWARD LENGTH=633 | 201606	0	-6.20761	0.0237	71052.5	633	1	1	1	1	1	30	0.0333333	0.0797752	1	1
c579	c579.a1	c579.a1.a1	AT5G18480.1	| plant glycogenin-like starch initiation protein 6 | Chr5:6131307-6133787 REVERSE LENGTH=537 | 201606	0	-5.92082	0.02793	59972.2	537	1	1	1	1	1	17	0.0588235	0.145048	1	1
c580	c580.a1	c580.a1.a1	AT5G63400.1	| adenylate kinase 1 | Chr5:25393274-25394817 REVERSE LENGTH=246 | 201606	0	-5.63827	0.06098	26915	246	1	1	1	1	1	13	0.0769231	0.193777	1	1

### Sheet: peptides
Group ID	Peptide ID	SequenceLI	Modifs	Formula	Charge	MH+ theo	Number of subgroups	Subgroup ids	Number of spectra
a1	pepa1a1	ADVYKPSIGR		C 49 H 81 O 15 N 14 S 0	2	1105.6	1	a1.a1	49
a1	pepa1a2	AIPIEVISNGFQISPEEAR		C 92 H 149 O 30 N 24 S 0	3	2070.09	2	a1.a1 a1.a2	6
a1	pepa1a3	AIPIEVISNGFQISPEEAR	9N:0.98	C 92 H 148 O 31 N 23 S 0	3	2071.07	2	a1.a1 a1.a2	7
a1	pepa1a4	AIPIEVISNGFQISPEEARK		C 98 H 161 O 31 N 26 S 0	3	2198.18	2	a1.a1 a1.a2	10
a1	pepa1a5	AIPIEVISNGFQISPEEARK	12Q:0.98	C 98 H 160 O 32 N 25 S 0	3	2199.17	2	a1.a1 a1.a2	38
a1	pepa1a6	AIPIEVISNGFQISPEEARK	9N:0.98 12Q:0.98	C 98 H 159 O 33 N 24 S 0	3	2200.15	2	a1.a1 a1.a2	1
a1	pepa1a7	CVGVSVAR	1C:57.02	C 34 H 63 O 11 N 12 S 1	2	847.445	2	a1.a1 a1.a2	2
a1	pepa1a8	DMHQKVEHVR		C 53 H 88 O 16 N 19 S 1	2	1278.64	2	a1.a1 a1.a2	4
a1	pepa1a9	DMHQKVEHVR	2M:15.99	C 53 H 88 O 17 N 19 S 1	3	1294.63	2	a1.a1 a1.a2	5
a1	pepa1b10	FEWISFK		C 49 H 66 O 11 N 9 S 0	2	956.488	2	a1.a1 a1.a2	1
a1	pepa1b11	FNTIETTITR		C 52 H 87 O 18 N 14 S 0	2	1195.63	2	a1.a1 a1.a2	79
a1	pepa1b12	FNTIETTITR	2N:0.98	C 52 H 86 O 19 N 13 S 0	2	1196.62	2	a1.a1 a1.a2	24
a1	pepa1b13	GPFQVVRPPIR		C 59 H 97 O 13 N 18 S 0	3	1265.75	1	a1.a1	18
a1	pepa1b14	GQIVVIPQGFAYVVQSHGNK		C 98 H 154 O 27 N 27 S 0	3	2141.15	2	a1.a1 a1.a2	17
a1	pepa1b15	GQIVVIPQGFAYVVQSHGNK	8Q:0.98	C 98 H 153 O 28 N 26 S 0	3	2142.13	2	a1.a1 a1.a2	4
a1	pepa1b16	GVIQGNAMVIPK		C 54 H 96 O 15 N 15 S 1	2	1226.69	2	a1.a1 a1.a2	44
a1	pepa1b17	GVIQGNAMVIPK	6N:0.98	C 54 H 95 O 16 N 14 S 1	2	1227.68	2	a1.a1 a1.a2	22
a1	pepa1b18	GVIQGNAMVIPK	8M:15.99	C 54 H 96 O 16 N 15 S 1	2	1242.69	2	a1.a1 a1.a2	55
a1	pepa1b19	GVIQGNAMVIPK	6N:0.98 8M:15.99	C 54 H 95 O 17 N 14 S 1	2	1243.67	2	a1.a1 a1.a2	53
a1	pepa1b20	GVIQGNAMVIPK	4Q:0.98 6N:0.98 8M:15.99	C 54 H 94 O 18 N 13 S 1	2	1244.66	2	a1.a1 a1.a2	2
a1	pepa1b21	IDVQIAQQIQNQQDSR		C 77 H 131 O 29 N 26 S 0	3	1883.96	1	a1.a1	17
a1	pepa1b22	IDVYKPSIGR		C 52 H 87 O 15 N 14 S 0	2	1147.65	1	a1.a2	29
a1	pepa1b23	IKFNTIETTITR		C 64 H 110 O 20 N 17 S 0	2	1436.81	2	a1.a1 a1.a2	58
a1	pepa1b24	IKFNTIETTITR	4N:0.98	C 64 H 109 O 21 N 16 S 0	2	1437.79	2	a1.a1 a1.a2	18
a1	pepa1b25	IQVVNDNGQNVIDQQVQK		C 85 H 144 O 31 N 27 S 0	3	2039.05	2	a1.a1 a1.a2	34
a1	pepa1b26	IQVVNDNGQNVIDQQVQK	7N:0.98	C 85 H 143 O 32 N 26 S 0	3	2040.04	2	a1.a1 a1.a2	49
a1	pepa1b27	IQVVNDNGQNVIDQQVQK	9Q:0.98 17Q:0.98	C 85 H 142 O 33 N 25 S 0	3	2041.02	2	a1.a1 a1.a2	18
a1	pepa1b28	ISYVVQGTGISGR		C 58 H 98 O 19 N 17 S 0	2	1336.72	2	a1.a1 a1.a2	106
a1	pepa1b29	ISYVVQGTGISGR	6Q:0.98	C 58 H 97 O 20 N 16 S 0	2	1337.71	2	a1.a1 a1.a2	20
a1	pepa1b30	KIKFNTIETTITR		C 70 H 122 O 21 N 19 S 0	3	1564.91	2	a1.a1 a1.a2	1
a1	pepa1b31	KIKFNTIETTITR	5N:0.98	C 70 H 121 O 22 N 18 S 0	3	1565.89	2	a1.a1 a1.a2	3
a1	pepa1b32	QGQPWEGQGQQGQQGR	1Q:-17.03	C 72 H 107 O 26 N 26 S 0	2	1751.78	2	a1.a1 a1.a2	37
a1	pepa1b33	QGQPWEGQGQQGQQGR	1Q:-17.03 11Q:0.98	C 72 H 106 O 27 N 25 S 0	2	1752.77	2	a1.a1 a1.a2	5
a1	pepa1b34	QGQPWEGQGQQGQQGR	1Q:-17.03|0.98 3Q:0.98	C 72 H 105 O 28 N 24 S 0	2	1753.75	2	a1.a1 a1.a2	6
a1	pepa1b35	QGQPWEGQGQQGQQGR	1Q:-17.03|0.98 3Q:0.98 8Q:0.98	C 72 H 104 O 29 N 23 S 0	2	1754.74	2	a1.a1 a1.a2	3
a1	pepa1b36	QGQPWEGQGQQGQQGR	1Q:-17.03 5W:15.99	C 72 H 107 O 27 N 26 S 0	2	1767.78	2	a1.a1 a1.a2	1
a1	pepa1b37	QGQPWEGQGQQGQQGR	1Q:-17.03 5W:15.99 11Q:0.98	C 72 H 106 O 28 N 25 S 0	2	1768.76	2	a1.a1 a1.a2	2
a1	pepa1b38	QGQPWEGQGQQGQQGR		C 72 H 110 O 26 N 27 S 0	2	1768.81	2	a1.a1 a1.a2	45
a1	pepa1b39	QGQPWEGQGQQGQQGR	8Q:0.98	C 72 H 109 O 27 N 26 S 0	2	1769.79	2	a1.a1 a1.a2	25
a1	pepa1b40	QGQQGQPWEGQGQQGQQGFR	1Q:-17.03 8W:15.99	C 93 H 135 O 33 N 32 S 0	3	2227.99	2	a1.a1 a1.a2	1
a1	pepa1b41	QGQQGQPWEGQGQQGQQGFR	1Q:-17.03 8W:15.99 11Q:0.98	C 93 H 134 O 34 N 31 S 0	3	2228.97	2	a1.a1 a1.a2	2
a1	pepa1b42	QGQQGQPWEGQGQQGQQGFR		C 93 H 138 O 32 N 33 S 0	3	2229.02	2	a1.a1 a1.a2	15
a1	pepa1b43	QGQQGQPWEGQGQQGQQGFR	14Q:0.98	C 93 H 137 O 33 N 32 S 0	3	2230	2	a1.a1 a1.a2	2
a1	pepa1b44	QGQQGQPWEGQGQQGQQGFRDMHQK	1Q:-17.03 13Q:0.98 22M:15.99	C 119 H 175 O 42 N 40 S 1	3	2868.25	2	a1.a1 a1.a2	1
a1	pepa1b45	QGQQGQPWEGQGQQGQQGR	1Q:-17.03	C 84 H 126 O 31 N 31 S 0	3	2064.92	2	a1.a1 a1.a2	5
a1	pepa1b46	QGQQGQPWEGQGQQGQQGR	1Q:-17.03 8W:15.99	C 84 H 126 O 32 N 31 S 0	3	2080.92	2	a1.a1 a1.a2	2
a1	pepa1b47	QGQQGQPWEGQGQQGQQGR		C 84 H 129 O 31 N 32 S 0	3	2081.95	2	a1.a1 a1.a2	19
a1	pepa1b48	QGQQGQPWEGQGQQGQQGR	13Q:0.98	C 84 H 128 O 32 N 31 S 0	3	2082.93	2	a1.a1 a1.a2	1
a1	pepa1b49	QPYESEEWR	1Q:-17.03	C 54 H 72 O 19 N 13 S 0	2	1206.51	1	a1.a1	2
a1	pepa1b50	QPYESEEWR		C 54 H 75 O 19 N 14 S 0	2	1223.53	1	a1.a1	15
a1	pepa1b51	QPYESEEWR	8W:15.99	C 54 H 75 O 20 N 14 S 0	2	1239.53	1	a1.a1	1
a1	pepa1b52	QPYESEEWRHPR	1Q:-17.03	C 71 H 98 O 22 N 21 S 0	3	1596.72	1	a1.a1	7
a1	pepa1b53	QPYESEEWRHPR		C 71 H 101 O 22 N 22 S 0	3	1613.75	1	a1.a1	7
a1	pepa1b54	SEAGQIEYWDHNHPQIR		C 91 H 131 O 29 N 28 S 0	3	2079.96	2	a1.a1 a1.a2	32
a1	pepa1b55	SEAGQIEYWDHNHPQIR	5Q:0.98	C 91 H 130 O 30 N 27 S 0	3	2080.95	2	a1.a1 a1.a2	1
a1	pepa1b56	SEAGQIEYWDHNHPQIR	9W:15.99	C 91 H 131 O 30 N 28 S 0	3	2095.96	2	a1.a1 a1.a2	7
a1	pepa1b57	SEAGQIEYWDHNHPQIR	5Q:0.98 9W:15.99	C 91 H 130 O 31 N 27 S 0	3	2096.94	2	a1.a1 a1.a2	1
a1	pepa1b58	SHENIDDPAR		C 46 H 73 O 19 N 16 S 0	2	1153.52	1	a1.a1	51
a1	pepa1b59	SHENIDDPAR	4N:0.98	C 46 H 72 O 20 N 15 S 0	2	1154.51	1	a1.a1	9
a1	pepa1b60	SHENIDDPARADVYKPSIGR		C 95 H 151 O 33 N 30 S 0	3	2240.11	1	a1.a1	1
a1	pepa1b61	TNENAMISTIAGR		C 55 H 97 O 21 N 18 S 1	2	1377.68	2	a1.a1 a1.a2	50
a1	pepa1b62	TNENAMISTIAGR	2N:0.98	C 55 H 96 O 22 N 17 S 1	2	1378.66	2	a1.a1 a1.a2	53
a1	pepa1b63	TNENAMISTIAGR	2N:0.98 4N:0.98	C 55 H 95 O 23 N 16 S 1	2	1379.65	2	a1.a1 a1.a2	2
a1	pepa1b64	TNENAMISTIAGR	6M:15.99	C 55 H 97 O 22 N 18 S 1	2	1393.67	2	a1.a1 a1.a2	62
a1	pepa1b65	TNENAMISTIAGR	2N:0.98 6M:15.99	C 55 H 96 O 23 N 17 S 1	2	1394.66	2	a1.a1 a1.a2	61
a1	pepa1b66	TNENAMISTIAGR	2N:0.98 4N:0.98 6M:15.99	C 55 H 95 O 24 N 16 S 1	2	1395.64	2	a1.a1 a1.a2	4
a1	pepa1b67	VFHIAGNNQQGGFGGSQQQQEQK		C 105 H 160 O 36 N 35 S 0	3	2487.18	2	a1.a1 a1.a2	75
a1	pepa1b68	VFHIAGNNQQGGFGGSQQQQEQK	7N:0.98	C 105 H 159 O 37 N 34 S 0	3	2488.16	2	a1.a1 a1.a2	151
a1	pepa1b69	VFHIAGNNQQGGFGGSQQQQEQK	10Q:0.98 20Q:0.98	C 105 H 158 O 38 N 33 S 0	3	2489.14	2	a1.a1 a1.a2	41
a1	pepa1b70	VFHIAGNNQQGGFGGSQQQQEQK	7N:0.98 9Q:0.98 17Q:0.98	C 105 H 157 O 39 N 32 S 0	3	2490.13	2	a1.a1 a1.a2	1
a1	pepa1b71	VKGPFQVVRPPIR		C 70 H 118 O 15 N 21 S 0	3	1492.91	1	a1.a1	1
a1	pepa1b72	VTSVNSYTIPIIEYVR		C 85 H 137 O 26 N 20 S 0	3	1854	2	a1.a1 a1.a2	5
a1	pepa1b73	VVPGCAETFMDSQPMQGQQQGQPWQGR	5C:57.02 10M:15.99 15M:15.99	C 128 H 196 O 44 N 39 S 3	3	3079.35	2	a1.a1 a1.a2	8
a1	pepa1b74	VVPGCAETFMDSQPMQGQQQGQPWQGR	5C:57.02 10M:15.99 15M:15.99 20Q:0.98	C 128 H 195 O 45 N 38 S 3	3	3080.33	2	a1.a1 a1.a2	2
a1	pepa1b75	YNMNANEIIYCTGGQGR	11C:57.02	C 81 H 126 O 28 N 25 S 2	3	1960.86	2	a1.a1 a1.a2	12
a1	pepa1b76	YNMNANEIIYCTGGQGR	3M:15.99 11C:57.02	C 81 H 126 O 29 N 25 S 2	3	1976.86	2	a1.a1 a1.a2	20
a1	pepa1b77	YNMNANEIIYCTGGQGR	3M:15.99 4N:0.98 11C:57.02	C 81 H 125 O 30 N 24 S 2	3	1977.84	2	a1.a1 a1.a2	7
a2	pepa2a1	ADVYKPQIGYISTINSYDIPIIR		C 122 H 192 O 36 N 29 S 0	3	2639.41	1	a2.a1	13
a2	pepa2a2	AHIQMVNDNGER		C 55 H 91 O 20 N 20 S 1	2	1383.64	1	a2.a2	31
a2	pepa2a3	AHIQMVNDNGER	9N:0.98	C 55 H 90 O 21 N 19 S 1	2	1384.63	1	a2.a2	34
a2	pepa2a4	AHIQMVNDNGER	7N:0.98 9N:0.98	C 55 H 89 O 22 N 18 S 1	2	1385.61	1	a2.a2	1
a2	pepa2a5	AHIQMVNDNGER	5M:15.99	C 55 H 91 O 21 N 20 S 1	2	1399.64	1	a2.a2	15
a2	pepa2a6	AHIQMVNDNGER	5M:15.99 9N:0.98	C 55 H 90 O 22 N 19 S 1	2	1400.62	1	a2.a2	15
a2	pepa2a7	AHIQMVNDNGER	5M:15.99 7N:0.98 9N:0.98	C 55 H 89 O 23 N 18 S 1	2	1401.61	1	a2.a2	3
a2	pepa2a8	CSGFAFER	1C:57.02	C 42 H 61 O 13 N 12 S 1	2	973.42	1	a2.a2	9
a2	pepa2a9	CSGVSFAR	1C:57.02	C 36 H 59 O 12 N 12 S 1	2	883.409	1	a2.a1	7
a2	pepa2b10	CTDNIDDPSR	1C:-17.03|57.02	C 45 H 71 O 21 N 14 S 1	2	1175.46	1	a2.a1	12
a2	pepa2b11	CTDNIDDPSR	1C:-17.03|57.02 4N:0.98	C 45 H 70 O 22 N 13 S 1	2	1176.45	1	a2.a1	1
a2	pepa2b12	CTDNIDDPSR	1C:57.02	C 45 H 74 O 21 N 15 S 1	2	1192.49	1	a2.a1	39
a2	pepa2b13	CTDNIDDPSR	1C:57.02 4N:0.98	C 45 H 73 O 22 N 14 S 1	2	1193.47	1	a2.a1	3
a2	pepa2b14	DMHQKVEHIR		C 54 H 90 O 16 N 19 S 1	3	1292.65	2	a2.a1 a2.a2	4
a2	pepa2b15	DMHQKVEHIR	2M:15.99	C 54 H 90 O 17 N 19 S 1	3	1308.65	2	a2.a1 a2.a2	3
a2	pepa2b16	FEGQGQSQR		C 42 H 66 O 16 N 15 S 0	2	1036.48	1	a2.a1	14
a2	pepa2b17	FEGQGQSQR	8Q:0.98	C 42 H 65 O 17 N 14 S 0	2	1037.46	1	a2.a1	3
a2	pepa2b18	FNTIETTITHSSGPASYGRPR		C 99 H 155 O 33 N 30 S 0	3	2292.14	1	a2.a1	17
a2	pepa2b19	FNTIETTITHSSGPASYGRPR	2N:0.98	C 99 H 154 O 34 N 29 S 0	3	2293.12	1	a2.a1	3
a2	pepa2b20	FQWVEFK	3W:15.99	C 50 H 67 O 12 N 10 S 0	2	999.493	1	a2.a1	1
a2	pepa2b21	FSTIETTITHSSPMSYGRPR		C 98 H 155 O 32 N 28 S 1	3	2268.11	1	a2.a2	5
a2	pepa2b22	FSTIETTITHSSPMSYGRPR	14M:15.99	C 98 H 155 O 33 N 28 S 1	3	2284.1	1	a2.a2	17
a2	pepa2b23	FVIEPQGIFIPTFINAGK		C 97 H 148 O 24 N 21 S 0	3	1991.1	1	a2.a2	3
a2	pepa2b24	GIPIEVITNGFQISPEEAR		C 92 H 149 O 30 N 24 S 0	3	2070.09	1	a2.a1	2
a2	pepa2b25	GIPIEVITNGFQISPEEAR	9N:0.98	C 92 H 148 O 31 N 23 S 0	3	2071.07	1	a2.a1	1
a2	pepa2b26	GIPIEVITNGFQISPEEARR		C 98 H 161 O 31 N 28 S 0	3	2226.19	1	a2.a1	1
a2	pepa2b27	GIPIEVITNGFQISPEEARR	9N:0.98	C 98 H 160 O 32 N 27 S 0	3	2227.17	1	a2.a1	17
a2	pepa2b28	GIPIEVITNGYQISPEEAKR		C 98 H 161 O 32 N 26 S 0	3	2214.18	1	a2.a2	21
a2	pepa2b29	GIPIEVITNGYQISPEEAKR	9N:0.98	C 98 H 160 O 33 N 25 S 0	3	2215.16	1	a2.a2	77
a2	pepa2b30	GIPIEVITNGYQISPEEAKR	9N:0.98 12Q:0.98	C 98 H 159 O 34 N 24 S 0	3	2216.14	1	a2.a2	6
a2	pepa2b31	GIYIPSFFNTAK		C 66 H 97 O 17 N 14 S 0	2	1357.72	1	a2.a1	26
a2	pepa2b32	GIYIPSFFNTAK	9N:0.98	C 66 H 96 O 18 N 13 S 0	2	1358.7	1	a2.a1	2
a2	pepa2b33	GQRPQEEEEEEGR		C 61 H 98 O 28 N 21 S 0	3	1572.69	1	a2.a1	10
a2	pepa2b34	GQRPQEEEEEEGRHGR		C 75 H 120 O 31 N 29 S 0	3	1922.87	1	a2.a1	1
a2	pepa2b35	IDIQTAQQIQNQDDNR		C 76 H 127 O 31 N 26 S 0	3	1899.92	1	a2.a1	22
a2	pepa2b36	IDIQTAQQIQNQDDNR	4Q:0.98	C 76 H 126 O 32 N 25 S 0	3	1900.9	1	a2.a1	8
a2	pepa2b37	IDIQTAQQIQNQDDNRGNIVR		C 99 H 168 O 37 N 35 S 0	3	2439.23	1	a2.a1	48
a2	pepa2b38	IDIQTAQQIQNQDDNRGNIVR	15N:0.98	C 99 H 167 O 38 N 34 S 0	3	2440.22	1	a2.a1	35
a2	pepa2b39	IDIQTAQQIQNQDDNRGNIVR	7Q:0.98 11N:0.98	C 99 H 166 O 39 N 33 S 0	3	2441.2	1	a2.a1	3
a2	pepa2b40	IEVWDHHAPQIR		C 68 H 102 O 18 N 21 S 0	2	1500.77	2	a2.a1 a2.a2	31
a2	pepa2b41	IEVWDHHAPQIR	10Q:0.98	C 68 H 101 O 19 N 20 S 0	3	1501.75	2	a2.a1 a2.a2	3
a2	pepa2b42	IEVWDHHAPQIR	4W:15.99	C 68 H 102 O 19 N 21 S 0	3	1516.77	2	a2.a1 a2.a2	18
a2	pepa2b43	INVETAQQIQNQQDNR		C 76 H 128 O 30 N 27 S 0	2	1898.93	1	a2.a2	26
a2	pepa2b44	INVETAQQIQNQQDNR	11N:0.98	C 76 H 127 O 31 N 26 S 0	3	1899.92	1	a2.a2	13
a2	pepa2b45	INVETAQQIQNQQDNRGNIVK	10Q:0.98	C 99 H 168 O 37 N 33 S 0	3	2411.23	1	a2.a2	7
a2	pepa2b46	ISFVAKGR		C 40 H 69 O 10 N 12 S 0	2	877.525	1	a2.a1	2
a2	pepa2b47	ITFVVHGR		C 43 H 70 O 10 N 13 S 0	2	928.536	1	a2.a2	16
a2	pepa2b48	NIRPFIIAGNNPQGQEWIQGR		C 107 H 167 O 30 N 34 S 0	3	2408.26	1	a2.a2	6
a2	pepa2b49	NIRPFIIAGNNPQGQEWIQGR	10N:0.98	C 107 H 166 O 31 N 33 S 0	3	2409.24	1	a2.a2	1
a2	pepa2b50	QNNIFNGFAPEIIAQAFK	6N:0.98	C 94 H 140 O 27 N 23 S 0	3	2023.03	1	a2.a2	1
a2	pepa2b51	TNANAQINTIAGR		C 54 H 95 O 20 N 20 S 0	2	1343.7	1	a2.a1	61
a2	pepa2b52	TNANAQINTIAGR	4N:0.98	C 54 H 94 O 21 N 19 S 0	2	1344.69	1	a2.a1	95
a2	pepa2b53	TNANAQINTIAGR	2N:0.98 8N:0.98	C 54 H 93 O 22 N 18 S 0	2	1345.67	1	a2.a1	6
a2	pepa2b54	TNENAQVNTIAGR		C 55 H 95 O 22 N 20 S 0	2	1387.69	1	a2.a2	45
a2	pepa2b55	TNENAQVNTIAGR	2N:0.98	C 55 H 94 O 23 N 19 S 0	2	1388.68	1	a2.a2	90
a2	pepa2b56	TNENAQVNTIAGR	2N:0.98 6Q:0.98	C 55 H 93 O 24 N 18 S 0	2	1389.66	1	a2.a2	3
a2	pepa2b57	VFDGQVSQGQIIAVPQGFSVVK		C 105 H 168 O 31 N 27 S 0	3	2303.24	1	a2.a1	13
a2	pepa2b58	VFDQEISSGQIIVVPQGFSVMK	21M:15.99	C 109 H 175 O 34 N 26 S 1	3	2424.25	1	a2.a2	7
a2	pepa2b59	VIPGCAETFQDSSEFQPR	5C:57.02	C 89 H 135 O 31 N 24 S 1	3	2067.94	1	a2.a1	18
a2	pepa2b60	VIPGCAETFQDSSEFQPR	5C:57.02 10Q:0.98	C 89 H 134 O 32 N 23 S 1	3	2068.93	1	a2.a1	3
a2	pepa2b61	VNGPFGVIRPPIR		C 66 H 109 O 15 N 20 S 0	3	1421.84	1	a2.a2	22
a2	pepa2b62	VNGPFGVIRPPIR	2N:0.98	C 66 H 108 O 16 N 19 S 0	3	1422.82	1	a2.a2	16
a2	pepa2b63	VQGPFGVIRPPIR		C 67 H 111 O 15 N 20 S 0	3	1435.85	1	a2.a1	7
a2	pepa2b64	VQGPFGVIRPPIR	2Q:0.98	C 67 H 110 O 16 N 19 S 0	3	1436.84	1	a2.a1	1
a3	pepa3a1	ANGQIDIEMAGIK		C 57 H 99 O 20 N 16 S 1	2	1359.69	1	a3.a1	6
a3	pepa3a2	ANGQIDIEMAGIK	4Q:0.98	C 57 H 98 O 21 N 15 S 1	2	1360.68	1	a3.a1	3
a3	pepa3a3	ANGQIDIEMAGIK	9M:15.99	C 57 H 99 O 21 N 16 S 1	2	1375.69	1	a3.a1	9
a3	pepa3a4	ANGQIDIEMAGIK	2N:0.98 9M:15.99	C 57 H 98 O 22 N 15 S 1	2	1376.67	1	a3.a1	11
a3	pepa3a5	ANGQIDIEMAGIK	2N:0.98 4Q:0.98 9M:15.99	C 57 H 97 O 23 N 14 S 1	2	1377.66	1	a3.a1	1
a3	pepa3a6	ANGQIDIEMAGIKEK	9M:15.99	C 68 H 118 O 25 N 19 S 1	3	1632.83	1	a3.a1	3
a3	pepa3a7	ANGQIDIEMAGIKEK	4Q:0.98 9M:15.99	C 68 H 117 O 26 N 18 S 1	3	1633.81	1	a3.a1	2
a3	pepa3a8	ATNGGAPIR		C 35 H 62 O 12 N 13 S 0	2	856.464	1	a3.a1	3
a3	pepa3a9	ATNGGAPIR	3N:0.98	C 35 H 61 O 13 N 12 S 0	2	857.448	1	a3.a1	2
a3	pepa3b10	CDGCGVIPITGPR	1C:-17.03|57.02 4C:57.02	C 57 H 94 O 19 N 17 S 2	2	1384.63	1	a3.a1	6
a3	pepa3b11	CDGCGVIPITGPR	1C:57.02 4C:57.02	C 57 H 97 O 19 N 18 S 2	2	1401.66	1	a3.a1	33
a3	pepa3b12	DVPVPIQEDIEK		C 61 H 101 O 22 N 14 S 0	2	1381.72	1	a3.a1	4
a3	pepa3b13	DVPVPIQEDIEKNDVEITMIK	19M:15.99	C 106 H 178 O 38 N 25 S 1	3	2441.25	1	a3.a1	1
a3	pepa3b14	EGVPIYSEIDVK		C 61 H 98 O 21 N 13 S 0	2	1348.7	1	a3.a1	6
a3	pepa3b15	EIDINKEIIR		C 54 H 96 O 18 N 15 S 0	2	1242.71	1	a3.a1	3
a3	pepa3b16	EIEEMGFK		C 43 H 68 O 15 N 9 S 1	2	982.455	1	a3.a1	2
a3	pepa3b17	EIEEMGFK	5M:15.99	C 43 H 68 O 16 N 9 S 1	2	998.45	1	a3.a1	1
a3	pepa3b18	FRVPVK		C 36 H 61 O 7 N 10 S 0	2	745.472	1	a3.a1	1
a3	pepa3b19	GINDVIMAVPNPMR	13M:15.99	C 65 H 112 O 20 N 19 S 2	2	1542.78	1	a3.a1	13
a3	pepa3b20	GINDVIMAVPNPMR	7M:15.99 13M:15.99	C 65 H 112 O 21 N 19 S 2	2	1558.77	1	a3.a1	23
a3	pepa3b21	GINDVIMAVPNPMR	7M:15.99 11N:0.98 13M:15.99	C 65 H 111 O 22 N 18 S 2	2	1559.76	1	a3.a1	2
a3	pepa3b22	GINDVIMAVPNPMRDTISK	7M:15.99 13M:15.99	C 88 H 152 O 30 N 25 S 2	3	2103.06	1	a3.a1	9
a3	pepa3b23	GTDIEGEVGETQAVEK		C 68 H 113 O 30 N 18 S 0	2	1661.79	1	a3.a1	22
a3	pepa3b24	GVVMDIITGEK	4M:15.99	C 50 H 89 O 18 N 12 S 1	2	1177.61	1	a3.a1	16
a3	pepa3b25	GVVMDIITGEKEA		C 58 H 101 O 21 N 14 S 1	2	1361.7	1	a3.a1	3
a3	pepa3b26	GVVMDIITGEKEA	4M:15.99	C 58 H 101 O 22 N 14 S 1	2	1377.69	1	a3.a1	23
a3	pepa3b27	IGQISIPQESSPCSPVTKPGSSGASISR	13C:57.02	C 118 H 200 O 43 N 35 S 1	3	2827.43	1	a3.a1	3
a3	pepa3b28	IGQISIPQESSPCSPVTKPGSSGASISR	8Q:0.98 13C:57.02	C 118 H 199 O 44 N 34 S 1	3	2828.41	1	a3.a1	1
a3	pepa3b29	INVNAGVSTNSAAPESSGSSTPAGMPNPVSK	25M:15.99	C 120 H 199 O 48 N 36 S 1	3	2944.4	1	a3.a1	16
a3	pepa3b30	INVNAGVSTNSAAPESSGSSTPAGMPNPVSK	10N:0.98 25M:15.99	C 120 H 198 O 49 N 35 S 1	3	2945.38	1	a3.a1	1
a3	pepa3b31	KPVNINEPTGAHSK		C 64 H 107 O 21 N 20 S 0	3	1491.79	1	a3.a1	13
a3	pepa3b32	KPVNINEPTGAHSK	4N:0.98	C 64 H 106 O 22 N 19 S 0	3	1492.78	1	a3.a1	6
a3	pepa3b33	MDKPVSVQHIHPFR		C 76 H 120 O 19 N 23 S 1	3	1690.88	1	a3.a1	1
a3	pepa3b34	MDKPVSVQHIHPFR	1M:15.99	C 76 H 120 O 20 N 23 S 1	3	1706.88	1	a3.a1	9
a3	pepa3b35	MESTANAIVVK	1M:42.01	C 51 H 90 O 18 N 13 S 1	2	1204.62	1	a3.a1	8
a3	pepa3b36	MESTANAIVVK	1M:15.99|42.01	C 51 H 90 O 19 N 13 S 1	2	1220.62	1	a3.a1	10
a3	pepa3b37	VDFVAPEIPGR		C 55 H 87 O 16 N 14 S 0	2	1199.64	1	a3.a1	16
a3	pepa3b38	VSYGGVIRR		C 44 H 76 O 12 N 15 S 0	2	1006.58	1	a3.a1	1
a4	pepa4a1	AAVAADTVVGYTAR		C 59 H 98 O 20 N 17 S 0	2	1364.72	1	a4.a1	15
a4	pepa4a2	AGEAAGYIK		C 39 H 63 O 13 N 10 S 0	2	879.457	1	a4.a1	6
a4	pepa4a3	AKDYAIQK		C 42 H 70 O 13 N 11 S 0	2	936.515	1	a4.a1	6
a4	pepa4a4	AKDYTIQK		C 43 H 72 O 14 N 11 S 0	2	966.525	1	a4.a1	3
a4	pepa4a5	AKDYTVQK		C 42 H 70 O 14 N 11 S 0	2	952.51	1	a4.a1	2
a4	pepa4a6	AKESISHSGQEAR		C 56 H 95 O 22 N 20 S 0	3	1399.69	1	a4.a1	1
a4	pepa4a7	ASEYMKETGSTAAEQAAR	5M:15.99	C 77 H 126 O 32 N 23 S 1	3	1916.87	1	a4.a1	2
a4	pepa4a8	ASEYMTETGK		C 46 H 74 O 19 N 11 S 1	2	1116.49	1	a4.a1	1
a4	pepa4a9	ASEYMTETGK	5M:15.99	C 46 H 74 O 20 N 11 S 1	2	1132.48	1	a4.a1	3
a4	pepa4b10	ASIEDIHGYR		C 50 H 78 O 17 N 15 S 0	2	1160.57	1	a4.a1	13
a4	pepa4b11	AVAGTVEGAVGYAGHK		C 65 H 104 O 21 N 19 S 0	3	1486.76	1	a4.a1	8
a4	pepa4b12	DFGEEYGEER		C 52 H 72 O 22 N 13 S 0	2	1230.49	1	a4.a1	6
a4	pepa4b13	DVGEEYGGGR		C 42 H 64 O 18 N 13 S 0	2	1038.45	1	a4.a1	4
a4	pepa4b14	EAGNMTAEQAAR		C 48 H 82 O 20 N 17 S 1	2	1248.56	1	a4.a1	2
a4	pepa4b15	EAGNMTAEQAAR	5M:15.99	C 48 H 82 O 21 N 17 S 1	2	1264.56	1	a4.a1	4
a4	pepa4b16	ESGVHGFHGEK		C 51 H 75 O 17 N 16 S 0	2	1183.55	1	a4.a1	3
a4	pepa4b17	ESISHSGQEAR		C 47 H 78 O 20 N 17 S 0	2	1200.56	1	a4.a1	6
a4	pepa4b18	ESVGEGAQK		C 36 H 62 O 16 N 11 S 0	2	904.437	1	a4.a1	2
a4	pepa4b19	ETGSTAAEQAAR		C 46 H 79 O 21 N 16 S 0	2	1191.56	1	a4.a1	9
a4	pepa4b20	FVTSSDSGTGK		C 45 H 73 O 19 N 12 S 0	2	1085.51	1	a4.a1	7
a4	pepa4b21	FVTSSDSGTGKK		C 51 H 85 O 20 N 14 S 0	2	1213.61	1	a4.a1	1
a4	pepa4b22	GAAHYAGVAAEK		C 50 H 78 O 16 N 15 S 0	2	1144.57	1	a4.a1	9
a4	pepa4b23	GDVGEAEYGR		C 43 H 66 O 18 N 13 S 0	2	1052.46	1	a4.a1	3
a4	pepa4b24	GIPGEGRGDVGEAEYGR		C 71 H 112 O 27 N 23 S 0	3	1718.81	1	a4.a1	8
a4	pepa4b25	GSEKDVFGYGPK		C 58 H 87 O 19 N 14 S 0	2	1283.63	1	a4.a1	16
a4	pepa4b26	GSEKDVYGYGAK		C 56 H 85 O 20 N 14 S 0	2	1273.61	1	a4.a1	7
a4	pepa4b27	GSNMPVSDEGEGETK		C 60 H 98 O 28 N 17 S 1	2	1536.65	1	a4.a1	6
a4	pepa4b28	GSNMPVSDEGEGETK	4M:15.99	C 60 H 98 O 29 N 17 S 1	2	1552.64	1	a4.a1	6
a4	pepa4b29	HAEIIAAGGEEMR	12M:15.99	C 57 H 95 O 21 N 18 S 1	2	1399.66	1	a4.a1	1
a4	pepa4b30	HAEIIAAGGEEMRER	12M:15.99	C 68 H 114 O 25 N 23 S 1	3	1684.81	1	a4.a1	3
a4	pepa4b31	HQTEGGGTQFVSISDK		C 71 H 112 O 27 N 21 S 0	3	1690.8	1	a4.a1	6
a4	pepa4b32	HQTEGGGTQFVSISDK	2Q:0.98	C 71 H 111 O 28 N 20 S 0	2	1691.79	1	a4.a1	1
a4	pepa4b33	NIVIGDAPVR		C 46 H 81 O 14 N 14 S 0	2	1053.61	1	a4.a1	1
a4	pepa4b34	QAGNVAAQK		C 36 H 64 O 13 N 13 S 0	2	886.474	1	a4.a1	1
a4	pepa4b35	QPGFVSGAR		C 40 H 64 O 12 N 13 S 0	2	918.479	1	a4.a1	2
a4	pepa4b36	SVKDTVAEK		C 41 H 74 O 16 N 11 S 0	2	976.531	1	a4.a1	3
a4	pepa4b37	THEHGTTDPDYMR		C 64 H 95 O 24 N 20 S 1	3	1559.65	1	a4.a1	1
a4	pepa4b38	VSHVGAVGGGGGGEEK		C 57 H 94 O 22 N 19 S 0	2	1396.68	1	a4.a1	5
a5	pepa5a1	AQDVKQYDISKPHDTTTK	6Q:0.98	C 89 H 143 O 33 N 24 S 0	3	2076.02	1	a5.a1	8
a5	pepa5a2	EMGQHVQNK	1E:-18.01	C 43 H 70 O 14 N 15 S 1	2	1052.49	1	a5.a1	2
a5	pepa5a3	EMGQHVQNK	1E:-18.01 2M:15.99	C 43 H 70 O 15 N 15 S 1	2	1068.49	1	a5.a1	1
a5	pepa5a4	EMGQHVQNK		C 43 H 72 O 15 N 15 S 1	2	1070.5	1	a5.a1	7
a5	pepa5a5	EMGQHVQNK	7Q:0.98	C 43 H 71 O 16 N 14 S 1	2	1071.49	1	a5.a1	1
a5	pepa5a6	EMGQHVQNK	2M:15.99	C 43 H 72 O 16 N 15 S 1	2	1086.5	1	a5.a1	1
a5	pepa5a7	GHETQGR		C 30 H 50 O 12 N 13 S 0	2	784.37	1	a5.a1	1
a5	pepa5a8	GKEMGQHVQNK		C 51 H 87 O 17 N 18 S 1	2	1255.62	1	a5.a1	21
a5	pepa5a9	GKEMGQHVQNK	6Q:0.98	C 51 H 86 O 18 N 17 S 1	2	1256.61	1	a5.a1	1
a5	pepa5b10	GKEMGQHVQNK	4M:15.99	C 51 H 87 O 18 N 18 S 1	2	1271.62	1	a5.a1	34
a5	pepa5b11	GQGQYEGDR	4Q:0.98	C 40 H 60 O 18 N 13 S 0	2	1010.42	1	a5.a1	1
a5	pepa5b12	GQGQYEGDRGYGGGGYK		C 74 H 106 O 27 N 23 S 0	3	1748.76	1	a5.a1	17
a5	pepa5b13	GQGQYEGDRGYGGGGYK	4Q:0.98	C 74 H 105 O 28 N 22 S 0	3	1749.75	1	a5.a1	6
a5	pepa5b14	GYGGGGYK		C 34 H 48 O 11 N 9 S 0	2	758.347	1	a5.a1	5
a5	pepa5b15	HFQFQSPYEGGR		C 66 H 90 O 19 N 19 S 0	2	1452.67	1	a5.a1	148
a5	pepa5b16	HFQFQSPYEGGR	5Q:0.98	C 66 H 89 O 20 N 18 S 0	2	1453.65	1	a5.a1	19
a5	pepa5b17	MADAVGYAGQK		C 47 H 76 O 16 N 13 S 1	2	1110.52	1	a5.a1	56
a5	pepa5b18	MADAVGYAGQK	10Q:0.98	C 47 H 75 O 17 N 12 S 1	2	1111.51	1	a5.a1	15
a5	pepa5b19	MADAVGYAGQK	1M:15.99	C 47 H 76 O 17 N 13 S 1	2	1126.52	1	a5.a1	47
a5	pepa5b20	MADAVGYAGQK	1M:15.99 10Q:0.98	C 47 H 75 O 18 N 12 S 1	2	1127.5	1	a5.a1	12
a5	pepa5b21	MADAVGYAGQKGK		C 55 H 91 O 18 N 16 S 1	2	1295.64	1	a5.a1	1
a5	pepa5b22	MADAVGYAGQKGK	1M:15.99	C 55 H 91 O 19 N 16 S 1	2	1311.64	1	a5.a1	1
a5	pepa5b23	QYDISKPHDTTTK	1Q:-17.03	C 66 H 102 O 24 N 17 S 0	3	1516.73	1	a5.a1	42
a5	pepa5b24	QYDISKPHDTTTK	1Q:-17.03|0.98	C 66 H 101 O 25 N 16 S 0	3	1517.71	1	a5.a1	2
a5	pepa5b25	QYDISKPHDTTTK		C 66 H 105 O 24 N 18 S 0	2	1533.75	1	a5.a1	74
a5	pepa5b26	QYDISKPHDTTTK	1Q:0.98	C 66 H 104 O 25 N 17 S 0	3	1534.74	1	a5.a1	16
a5	pepa5b27	QYDISKPHDTTTKGHETQGR		C 96 H 152 O 35 N 31 S 0	3	2299.11	1	a5.a1	7
a5	pepa5b28	RMADAVGYAGQK		C 53 H 88 O 17 N 17 S 1	2	1266.63	1	a5.a1	13
a5	pepa5b29	RMADAVGYAGQK	2M:15.99	C 53 H 88 O 18 N 17 S 1	2	1282.62	1	a5.a1	15
a5	pepa5b30	RMADAVGYAGQK	2M:15.99 11Q:0.98	C 53 H 87 O 19 N 16 S 1	2	1283.6	1	a5.a1	1
a5	pepa5b31	RTVPEQIEYAK		C 59 H 97 O 19 N 16 S 0	2	1333.71	1	a5.a1	2
a5	pepa5b32	RTVPEQIEYAKR		C 65 H 109 O 20 N 20 S 0	3	1489.81	1	a5.a1	5
a5	pepa5b33	TDRHFQFQSPYEGGR		C 80 H 114 O 25 N 25 S 0	3	1824.84	1	a5.a1	22
a5	pepa5b34	TDRHFQFQSPYEGGR	8Q:0.98	C 80 H 113 O 26 N 24 S 0	3	1825.83	1	a5.a1	1
a5	pepa5b35	TVPEQIEYAK		C 53 H 85 O 18 N 12 S 0	2	1177.61	1	a5.a1	24
a5	pepa5b36	TVPEQIEYAK	5Q:0.98	C 53 H 84 O 19 N 11 S 0	2	1178.59	1	a5.a1	8
a5	pepa5b37	TVPEQIEYAKR		C 59 H 97 O 19 N 16 S 0	3	1333.71	1	a5.a1	18
a6	pepa6a1	AKKPVQIPGAYNVNIK		C 80 H 135 O 21 N 22 S 0	3	1740.02	1	a6.a1	5
a6	pepa6a2	AKKPVQIPGAYNVNIK	6Q:0.98	C 80 H 134 O 22 N 21 S 0	3	1741	1	a6.a1	1
a6	pepa6a3	DGGHYDAEVK		C 46 H 68 O 18 N 13 S 0	2	1090.48	1	a6.a1	9
a6	pepa6a4	GEEDNMAIIK		C 46 H 79 O 18 N 12 S 1	2	1119.54	1	a6.a1	2
a6	pepa6a5	GEEDNMAIIK	6M:15.99	C 46 H 79 O 19 N 12 S 1	2	1135.53	1	a6.a1	8
a6	pepa6a6	GEEDNMAIIK	5N:0.98 6M:15.99	C 46 H 78 O 20 N 11 S 1	2	1136.51	1	a6.a1	1
a6	pepa6a7	GTNFPSDGPVMQK		C 59 H 93 O 20 N 16 S 1	2	1377.65	1	a6.a1	10
a6	pepa6a8	GTNFPSDGPVMQK	11M:15.99	C 59 H 93 O 21 N 16 S 1	2	1393.64	1	a6.a1	15
a6	pepa6a9	GTNFPSDGPVMQK	11M:15.99 12Q:0.98	C 59 H 92 O 22 N 15 S 1	2	1394.63	1	a6.a1	6
a6	pepa6b10	GTNFPSDGPVMQK	3N:0.98 11M:15.99 12Q:0.98	C 59 H 91 O 23 N 14 S 1	2	1395.61	1	a6.a1	1
a6	pepa6b11	GTNFPSDGPVMQKK	11M:15.99	C 65 H 105 O 22 N 18 S 1	2	1521.74	1	a6.a1	5
a6	pepa6b12	GTNFPSDGPVMQKK	11M:15.99 12Q:0.98	C 65 H 104 O 23 N 17 S 1	2	1522.72	1	a6.a1	1
a6	pepa6b13	HPADIPDYIK		C 54 H 82 O 16 N 13 S 0	2	1168.6	1	a6.a1	20
a6	pepa6b14	HSTGGMDEIYK		C 52 H 81 O 19 N 14 S 1	2	1237.55	1	a6.a1	5
a6	pepa6b15	HSTGGMDEIYK	6M:15.99	C 52 H 81 O 20 N 14 S 1	2	1253.55	1	a6.a1	6
a6	pepa6b16	IDITSHNEDYTIVEQYER		C 96 H 146 O 36 N 25 S 0	3	2225.04	1	a6.a1	10
a6	pepa6b17	IDITSHNEDYTIVEQYER	7N:0.98	C 96 H 145 O 37 N 24 S 0	3	2226.02	1	a6.a1	1
a6	pepa6b18	IKDGGHYDAEVK		C 58 H 91 O 20 N 16 S 0	2	1331.66	1	a6.a1	11
a6	pepa6b19	IRGTNFPSDGPVMQK		C 71 H 116 O 22 N 21 S 1	3	1646.83	1	a6.a1	4
a6	pepa6b20	IRGTNFPSDGPVMQK	13M:15.99	C 71 H 116 O 23 N 21 S 1	3	1662.83	1	a6.a1	12
a6	pepa6b21	ISFPEGFK		C 45 H 66 O 12 N 9 S 0	2	924.483	1	a6.a1	2
a6	pepa6b22	KPVQIPGAYNVNIK		C 71 H 118 O 19 N 19 S 0	3	1540.88	1	a6.a1	16
a6	pepa6b23	KPVQIPGAYNVNIK	10N:0.98	C 71 H 117 O 20 N 18 S 0	3	1541.87	1	a6.a1	1
a6	pepa6b24	MYPEDGAIK		C 45 H 71 O 15 N 10 S 1	2	1023.48	1	a6.a1	2
a6	pepa6b25	MYPEDGAIK	1M:15.99	C 45 H 71 O 16 N 10 S 1	2	1039.48	1	a6.a1	3
a6	pepa6b26	MYPEDGAIKGEIK		C 64 H 104 O 21 N 15 S 1	3	1450.72	1	a6.a1	45
a6	pepa6b27	MYPEDGAIKGEIK	1M:15.99	C 64 H 104 O 22 N 15 S 1	2	1466.72	1	a6.a1	34
a6	pepa6b28	TMGWEASSER		C 47 H 73 O 18 N 14 S 1	2	1153.49	1	a6.a1	4
a6	pepa6b29	TMGWEASSER	2M:15.99	C 47 H 73 O 19 N 14 S 1	2	1169.49	1	a6.a1	6
a6	pepa6b30	VSKGEEDNMAIIK		C 60 H 105 O 22 N 16 S 1	2	1433.73	1	a6.a1	4
a6	pepa6b31	VSKGEEDNMAIIK	9M:15.99	C 60 H 105 O 23 N 16 S 1	2	1449.73	1	a6.a1	4
a6	pepa6b32	VSKGEEDNMAIIK	1V:42.01	C 62 H 107 O 23 N 16 S 1	2	1475.74	1	a6.a1	7
a6	pepa6b33	VSKGEEDNMAIIK	1V:42.01 9M:15.99	C 62 H 107 O 24 N 16 S 1	2	1491.74	1	a6.a1	14
a7	pepa7a1	ADCFIEAHPEYDGR	3C:57.02	C 72 H 103 O 25 N 20 S 1	3	1679.71	1	a7.a1	8
a7	pepa7a2	AEGIPVSPYSVR		C 57 H 92 O 18 N 15 S 0	2	1274.67	1	a7.a1	5
a7	pepa7a3	ANEDGHIR		C 36 H 59 O 14 N 14 S 0	2	911.433	1	a7.a1	1
a7	pepa7a4	AVNNIYDFDQK		C 59 H 88 O 20 N 15 S 0	2	1326.63	1	a7.a1	12
a7	pepa7a5	DQIADAIYQK		C 51 H 82 O 18 N 13 S 0	2	1164.59	1	a7.a1	4
a7	pepa7a6	EAFYIGPPTK		C 54 H 80 O 15 N 11 S 0	2	1122.58	1	a7.a1	7
a7	pepa7a7	FHEGASNIK		C 44 H 68 O 14 N 13 S 0	2	1002.5	1	a7.a1	2
a7	pepa7a8	FVDIVTEAVNK		C 56 H 92 O 18 N 13 S 0	2	1234.67	1	a7.a1	12
a7	pepa7a9	HENVEIIEK		C 48 H 80 O 17 N 13 S 0	2	1110.58	1	a7.a1	11
a7	pepa7b10	IADFSPITNYR		C 59 H 90 O 18 N 15 S 0	2	1296.66	1	a7.a1	5
a7	pepa7b11	IGSMETGTGITR		C 49 H 88 O 19 N 15 S 1	2	1222.61	1	a7.a1	5
a7	pepa7b12	IGSMETGTGITR	4M:15.99	C 49 H 88 O 20 N 15 S 1	2	1238.6	1	a7.a1	10
a7	pepa7b13	IPVTIIIPK		C 49 H 89 O 11 N 10 S 0	2	993.671	1	a7.a1	12
a7	pepa7b14	IRVPYQPIDAQIK		C 71 H 118 O 19 N 19 S 0	3	1540.88	1	a7.a1	1
a7	pepa7b15	IVPIAVINK		C 46 H 84 O 11 N 11 S 0	2	966.635	1	a7.a1	3
a7	pepa7b16	IVYQIFTDDITSR		C 71 H 112 O 23 N 17 S 0	2	1570.81	1	a7.a1	2
a7	pepa7b17	NTPQGSMIVGEISYGK	7M:15.99	C 72 H 118 O 26 N 19 S 1	2	1696.82	1	a7.a1	2
a7	pepa7b18	SEYPDYTPIIAK		C 65 H 98 O 21 N 13 S 0	2	1396.7	1	a7.a1	7
a7	pepa7b19	SSVIMPGVK		C 40 H 73 O 12 N 10 S 1	2	917.512	1	a7.a1	1
a7	pepa7b20	SSVIMPGVK	5M:15.99	C 40 H 73 O 13 N 10 S 1	2	933.507	1	a7.a1	1
a7	pepa7b21	SVDVDEIAR		C 41 H 71 O 17 N 12 S 0	2	1003.51	1	a7.a1	2
a7	pepa7b22	VAIDTQSIEEDPDSGK		C 70 H 115 O 31 N 18 S 0	2	1703.8	1	a7.a1	1
a7	pepa7b23	VDFIKK		C 36 H 61 O 9 N 8 S 0	2	749.456	1	a7.a1	1
a7	pepa7b24	VEAEAIIASEK		C 50 H 87 O 19 N 12 S 0	2	1159.62	1	a7.a1	2
a7	pepa7b25	VIDDIIQNENETANKK		C 77 H 131 O 30 N 22 S 0	3	1843.94	1	a7.a1	9
a7	pepa7b26	VPDYIIITNNGR		C 61 H 100 O 19 N 17 S 0	2	1374.74	1	a7.a1	20
a7	pepa7b27	VPDYIIITNNGR	10N:0.98	C 61 H 99 O 20 N 16 S 0	2	1375.72	1	a7.a1	30
a7	pepa7b28	VPYQPIDAQIK		C 59 H 95 O 17 N 14 S 0	2	1271.7	1	a7.a1	20
a7	pepa7b29	VPYQPIDAQIK	4Q:0.98	C 59 H 94 O 18 N 13 S 0	2	1272.68	1	a7.a1	1
a7	pepa7b30	VYAMGDVYPESSK		C 64 H 97 O 22 N 14 S 1	2	1445.66	1	a7.a1	14
a7	pepa7b31	VYAMGDVYPESSK	4M:15.99	C 64 H 97 O 23 N 14 S 1	2	1461.66	1	a7.a1	26
a7	pepa7b32	WESAPTFASPSAK		C 63 H 92 O 20 N 15 S 0	2	1378.66	1	a7.a1	5
a7	pepa7b33	YGTITVIR		C 42 H 72 O 12 N 11 S 0	2	922.536	1	a7.a1	3
a8	pepa8a1	EMGQYVQDK	1E:-18.01	C 46 H 71 O 16 N 12 S 1	2	1079.48	1	a8.a1	2
a8	pepa8a2	EMGQYVQDK	1E:-18.01 2M:15.99	C 46 H 71 O 17 N 12 S 1	2	1095.48	1	a8.a1	6
a8	pepa8a3	EMGQYVQDK		C 46 H 73 O 17 N 12 S 1	2	1097.49	1	a8.a1	5
a8	pepa8a4	EMGQYVQDK	4Q:0.98	C 46 H 72 O 18 N 11 S 1	2	1098.48	1	a8.a1	3
a8	pepa8a5	EMGQYVQDK	2M:15.99	C 46 H 73 O 18 N 12 S 1	2	1113.49	1	a8.a1	6
a8	pepa8a6	EMGQYVQDKAHEAR	1E:-18.01 2M:15.99	C 69 H 107 O 24 N 22 S 1	3	1659.75	1	a8.a1	1
a8	pepa8a7	EMGQYVQDKAHEAR		C 69 H 109 O 24 N 22 S 1	3	1661.77	1	a8.a1	1
a8	pepa8a8	EMGQYVQDKAHEAR	2M:15.99	C 69 H 109 O 25 N 22 S 1	3	1677.76	1	a8.a1	2
a8	pepa8a9	ETEFMTETHEPGK	1E:-18.01	C 65 H 97 O 24 N 16 S 1	2	1517.66	1	a8.a1	24
a8	pepa8b10	ETEFMTETHEPGK	1E:-18.01 5M:15.99	C 65 H 97 O 25 N 16 S 1	2	1533.65	1	a8.a1	48
a8	pepa8b11	ETEFMTETHEPGK		C 65 H 99 O 25 N 16 S 1	2	1535.67	1	a8.a1	95
a8	pepa8b12	ETEFMTETHEPGK	5M:15.99	C 65 H 99 O 26 N 16 S 1	2	1551.66	1	a8.a1	78
a8	pepa8b13	GKEMGQYVQDK		C 54 H 88 O 19 N 15 S 1	2	1282.61	1	a8.a1	22
a8	pepa8b14	GKEMGQYVQDK	6Q:0.98	C 54 H 87 O 20 N 14 S 1	2	1283.59	1	a8.a1	5
a8	pepa8b15	GKEMGQYVQDK	4M:15.99	C 54 H 88 O 20 N 15 S 1	2	1298.6	1	a8.a1	23
a8	pepa8b16	GKEMGQYVQDK	4M:15.99 6Q:0.98	C 54 H 87 O 21 N 14 S 1	2	1299.59	1	a8.a1	5
a8	pepa8b17	GKEMGQYVQDKAHEAR	4M:15.99	C 77 H 124 O 27 N 25 S 1	3	1862.88	1	a8.a1	7
a8	pepa8b18	GTSDTVPEQIDYAK		C 65 H 103 O 26 N 16 S 0	2	1523.72	1	a8.a1	92
a8	pepa8b19	GTSDTVPEQIDYAK	9Q:0.98	C 65 H 102 O 27 N 15 S 0	2	1524.71	1	a8.a1	12
a8	pepa8b20	GTSDTVPEQIDYAKR		C 71 H 115 O 27 N 20 S 0	3	1679.82	1	a8.a1	12
a8	pepa8b21	MADAVGYAGMK		C 47 H 77 O 15 N 12 S 2	2	1113.51	1	a8.a1	27
a8	pepa8b22	MADAVGYAGMK	10M:15.99	C 47 H 77 O 16 N 12 S 2	2	1129.5	1	a8.a1	59
a8	pepa8b23	MADAVGYAGMK	1M:15.99 10M:15.99	C 47 H 77 O 17 N 12 S 2	2	1145.5	1	a8.a1	37
a8	pepa8b24	MADAVGYAGMKGK	1M:15.99 10M:15.99	C 55 H 92 O 19 N 15 S 2	2	1330.61	1	a8.a1	1
a8	pepa8b25	RMADAVGYAGMK		C 53 H 89 O 16 N 16 S 2	2	1269.61	1	a8.a1	2
a8	pepa8b26	RMADAVGYAGMK	2M:15.99	C 53 H 89 O 17 N 16 S 2	2	1285.6	1	a8.a1	6
a8	pepa8b27	RMADAVGYAGMK	2M:15.99 11M:15.99	C 53 H 89 O 18 N 16 S 2	3	1301.6	1	a8.a1	1
a8	pepa8b28	RVHVDR		C 32 H 57 O 9 N 14 S 0	2	781.443	1	a8.a1	4
a8	pepa8b29	VHQPNYEDDVGFGGYGGYGAGSDYK		C 118 H 159 O 41 N 30 S 0	3	2652.13	1	a8.a1	52
a8	pepa8b30	VHQPNYEDDVGFGGYGGYGAGSDYK	3Q:0.98	C 118 H 158 O 42 N 29 S 0	3	2653.11	1	a8.a1	6
a9	pepa9a1	AAIISFFETMR		C 59 H 93 O 16 N 14 S 1	2	1285.66	1	a9.a1	2
a9	pepa9a2	AAIISFFETMR	10M:15.99	C 59 H 93 O 17 N 14 S 1	2	1301.66	1	a9.a1	12
a9	pepa9a3	AAIPYIR		C 38 H 63 O 9 N 10 S 0	2	803.477	1	a9.a1	4
a9	pepa9a4	DVQVGPFPVASASGCAK	15C:57.02	C 73 H 117 O 24 N 20 S 1	2	1689.83	1	a9.a1	22
a9	pepa9a5	EIGSPNVVTVHADVSKPDDCR	20C:57.02	C 95 H 156 O 35 N 29 S 1	3	2295.1	1	a9.a1	17
a9	pepa9a6	EIGSPNVVTVHADVSKPDDCRR	20C:57.02	C 101 H 168 O 36 N 33 S 1	3	2451.2	1	a9.a1	13
a9	pepa9a7	GACIAITAR	3C:57.02	C 38 H 70 O 12 N 13 S 1	2	932.498	1	a9.a1	4
a9	pepa9a8	IDHIVNNAGMTQISMFENIEDITR	10M:15.99 15M:15.99	C 117 H 190 O 42 N 33 S 2	3	2793.32	1	a9.a1	14
a9	pepa9a9	IDHIVNNAGMTQISMFENIEDITR	10M:15.99 15M:15.99 18N:0.98	C 117 H 189 O 43 N 32 S 2	3	2794.3	1	a9.a1	2
a9	pepa9b10	IEEVAEIAR		C 44 H 77 O 16 N 12 S 0	2	1029.56	1	a9.a1	9
a9	pepa9b11	IIYMTGTGMSEDTAINKR		C 84 H 142 O 29 N 23 S 2	3	2000.98	1	a9.a1	5
a9	pepa9b12	IIYMTGTGMSEDTAINKR	9M:15.99	C 84 H 142 O 30 N 23 S 2	3	2016.97	1	a9.a1	24
a9	pepa9b13	IIYMTGTGMSEDTAINKR	4M:15.99 9M:15.99	C 84 H 142 O 31 N 23 S 2	3	2032.97	1	a9.a1	20
a9	pepa9b14	IIYMTGTGMSEDTAINKR	4M:15.99 9M:15.99 16N:0.98	C 84 H 141 O 32 N 22 S 2	3	2033.95	1	a9.a1	4
a9	pepa9b15	IMDIPGVR		C 39 H 70 O 11 N 11 S 1	2	900.497	1	a9.a1	2
a9	pepa9b16	IMDIPGVR	2M:15.99	C 39 H 70 O 12 N 11 S 1	2	916.492	1	a9.a1	14
a9	pepa9b17	IVAMSSSAAWITAPR		C 69 H 114 O 20 N 19 S 1	2	1560.82	1	a9.a1	5
a9	pepa9b18	IVAMSSSAAWITAPR	4M:15.99	C 69 H 114 O 21 N 19 S 1	2	1576.82	1	a9.a1	25
a9	pepa9b19	IVDDTITHFGR		C 56 H 89 O 18 N 16 S 0	2	1273.65	1	a9.a1	82
a9	pepa9b20	KNRIEEVAEIAR		C 60 H 107 O 20 N 20 S 0	3	1427.8	1	a9.a1	4
a9	pepa9b21	MSFYNASK		C 42 H 63 O 13 N 10 S 1	2	947.429	1	a9.a1	6
a9	pepa9b22	MSFYNASK	5N:0.98	C 42 H 62 O 14 N 9 S 1	2	948.413	1	a9.a1	1
a9	pepa9b23	MSFYNASK	1M:15.99	C 42 H 63 O 14 N 10 S 1	2	963.424	1	a9.a1	2
a9	pepa9b24	MSFYNASK	1M:15.99 5N:0.98	C 42 H 62 O 15 N 9 S 1	2	964.408	1	a9.a1	2
a9	pepa9b25	NRIEEVAEIAR		C 54 H 95 O 19 N 18 S 0	3	1299.7	1	a9.a1	22
a9	pepa9b26	RIVDDTITHFGR		C 62 H 101 O 19 N 20 S 0	3	1429.75	1	a9.a1	12
a9	pepa9b27	SIVNGVCR	4N:0.98 7C:57.02	C 36 H 65 O 13 N 12 S 1	2	905.451	1	a9.a1	1
a9	pepa9b28	STIYPESIR		C 47 H 77 O 16 N 12 S 0	2	1065.56	1	a9.a1	9
a9	pepa9b29	VICPEIIEWGCR	3C:57.02 11C:57.02	C 67 H 107 O 19 N 18 S 2	2	1531.74	1	a9.a1	6
a9	pepa9b30	YVTEPSWFK		C 57 H 78 O 15 N 11 S 0	2	1156.57	1	a9.a1	24
b10	pepb10a1	AISSQHQVR		C 42 H 73 O 14 N 16 S 0	2	1025.55	1	b10.a2	3
b10	pepb10a2	ATAGDTHIGGEDFDNR		C 68 H 103 O 28 N 22 S 0	3	1675.73	4	b10.a1 b10.a3 b10.a4 b10.a5	17
b10	pepb10a3	AVVTVPAYFNDAQR		C 70 H 108 O 21 N 19 S 0	2	1550.8	2	b10.a6 b10.a7	2
b10	pepb10a4	DAGAISGINVIR		C 50 H 89 O 17 N 16 S 0	2	1185.66	1	b10.a3	10
b10	pepb10a5	DAGVIAGINVAR		C 49 H 87 O 16 N 16 S 0	2	1155.65	1	b10.a2	4
b10	pepb10a6	DAGVISGINVMR		C 51 H 91 O 17 N 16 S 1	2	1231.65	1	b10.a1	1
b10	pepb10a7	DAGVISGINVMR	11M:15.99	C 51 H 91 O 18 N 16 S 1	2	1247.64	1	b10.a1	7
b10	pepb10a8	DFFEGKEPNK		C 55 H 80 O 18 N 13 S 0	2	1210.57	1	b10.a2	14
b10	pepb10a9	DGKPYIQVK		C 48 H 79 O 14 N 12 S 0	2	1047.58	1	b10.a2	3
b10	pepb10b10	DNNIIGTFEIK		C 56 H 91 O 19 N 14 S 0	2	1263.66	1	b10.a3	3
b10	pepb10b11	EAEEFAEEDK		C 50 H 74 O 23 N 11 S 0	2	1196.5	1	b10.a2	1
b10	pepb10b12	EAEEFAEEDKK		C 56 H 86 O 24 N 13 S 0	2	1324.59	1	b10.a2	6
b10	pepb10b13	EAEEFAEEDKKVK		C 67 H 107 O 26 N 16 S 0	2	1551.75	1	b10.a2	4
b10	pepb10b14	EIAEAFIGSPVK		C 58 H 94 O 18 N 13 S 0	2	1260.68	1	b10.a1	5
b10	pepb10b15	EIEDAVADIR		C 47 H 80 O 19 N 13 S 0	2	1130.57	1	b10.a6	2
b10	pepb10b16	EIEGICNPIISK	6C:57.02	C 59 H 102 O 20 N 15 S 1	2	1372.71	1	b10.a3	3
b10	pepb10b17	EIESICNPIIAK	6C:57.02	C 60 H 104 O 20 N 15 S 1	2	1386.73	2	b10.a4 b10.a5	4
b10	pepb10b18	EIESICNPIIAR	6C:57.02	C 60 H 104 O 20 N 17 S 1	2	1414.74	1	b10.a1	4
b10	pepb10b19	FEEINNDIFR		C 58 H 86 O 19 N 15 S 0	2	1296.62	1	b10.a2	1
b10	pepb10b20	FTDSSVQSDIK		C 52 H 84 O 21 N 13 S 0	2	1226.59	1	b10.a5	5
b10	pepb10b21	GEIIVGTPAK		C 44 H 78 O 14 N 11 S 0	2	984.572	2	b10.a6 b10.a7	2
b10	pepb10b22	IINEPTAAAIAYGIDK		C 75 H 123 O 24 N 18 S 0	2	1659.9	5	b10.a1 b10.a2 b10.a3 b10.a4 b10.a5	2
b10	pepb10b23	IINEPTAAAIAYGIDKK		C 81 H 135 O 25 N 20 S 0	3	1787.99	5	b10.a1 b10.a2 b10.a3 b10.a4 b10.a5	18
b10	pepb10b24	IINEPTAAAIAYGIDKK	3N:0.98	C 81 H 134 O 26 N 19 S 0	3	1788.97	5	b10.a1 b10.a2 b10.a3 b10.a4 b10.a5	2
b10	pepb10b25	IKDAVVTVPAYFNDAQR		C 86 H 136 O 26 N 23 S 0	3	1907	1	b10.a2	3
b10	pepb10b26	ISQEEIDR		C 40 H 69 O 17 N 12 S 0	2	989.49	1	b10.a2	1
b10	pepb10b27	ITITNDKGR		C 42 H 77 O 15 N 14 S 0	2	1017.57	3	b10.a1 b10.a4 b10.a5	1
b10	pepb10b28	ITPSWVGFTDSER		C 67 H 100 O 22 N 17 S 0	2	1494.72	1	b10.a2	3
b10	pepb10b29	KFEDKEVQK		C 51 H 84 O 17 N 13 S 0	2	1150.61	1	b10.a2	1
b10	pepb10b30	KIVPYQIVNK		C 57 H 97 O 14 N 14 S 0	2	1201.73	1	b10.a2	2
b10	pepb10b31	MKETAEAYIGK		C 54 H 90 O 18 N 13 S 1	2	1240.62	3	b10.a2 b10.a6 b10.a7	2
b10	pepb10b32	MKETAEAYIGK	1M:15.99	C 54 H 90 O 19 N 13 S 1	2	1256.62	3	b10.a2 b10.a6 b10.a7	3
b10	pepb10b33	MKEVAEAFIGR	1M:15.99	C 55 H 92 O 17 N 15 S 1	2	1266.65	1	b10.a3	3
b10	pepb10b34	MVNHFVQEFK		C 59 H 88 O 15 N 15 S 1	2	1278.63	3	b10.a1 b10.a4 b10.a5	2
b10	pepb10b35	MVNHFVQEFK	1M:15.99	C 59 H 88 O 16 N 15 S 1	2	1294.62	3	b10.a1 b10.a4 b10.a5	6
b10	pepb10b36	MVNHFVQEFKR	1M:15.99	C 65 H 100 O 17 N 19 S 1	3	1450.73	3	b10.a1 b10.a4 b10.a5	1
b10	pepb10b37	NAIENYAYNMR		C 58 H 88 O 19 N 17 S 1	2	1358.62	3	b10.a1 b10.a4 b10.a5	1
b10	pepb10b38	NAIENYAYNMR	10M:15.99	C 58 H 88 O 20 N 17 S 1	2	1374.61	3	b10.a1 b10.a4 b10.a5	3
b10	pepb10b39	NAIENYAYNMR	5N:0.98 10M:15.99	C 58 H 87 O 21 N 16 S 1	2	1375.59	3	b10.a1 b10.a4 b10.a5	1
b10	pepb10b40	NAIETYVYNMK	10M:15.99	C 60 H 93 O 20 N 14 S 1	2	1361.64	1	b10.a2	2
b10	pepb10b41	NAVVTVPAYFNDSQR		C 74 H 114 O 24 N 21 S 0	2	1680.83	4	b10.a1 b10.a3 b10.a4 b10.a5	2
b10	pepb10b42	NAVVTVPAYFNDSQR	14Q:0.98	C 74 H 113 O 25 N 20 S 0	2	1681.82	4	b10.a1 b10.a3 b10.a4 b10.a5	1
b10	pepb10b43	NGHVEIIANDQGNR		C 62 H 102 O 23 N 23 S 0	2	1536.75	1	b10.a2	3
b10	pepb10b44	NQITITNDKGR		C 51 H 91 O 19 N 18 S 0	2	1259.67	1	b10.a3	2
b10	pepb10b45	NQVAINPQNTVFDAK		C 72 H 116 O 24 N 21 S 0	2	1658.85	1	b10.a3	3
b10	pepb10b46	NQVAINPQNTVFDAKR		C 78 H 128 O 25 N 25 S 0	3	1814.95	1	b10.a3	6
b10	pepb10b47	NQVAMNPTNTVFDAK	5M:15.99	C 70 H 113 O 25 N 20 S 1	2	1665.79	1	b10.a1	1
b10	pepb10b48	NQVAMNPTNTVFDAKR	5M:15.99	C 76 H 125 O 26 N 24 S 1	3	1821.89	1	b10.a1	3
b10	pepb10b49	NQVAMNPVNTVFDAK	5M:15.99 6N:0.98 9N:0.98	C 71 H 113 O 26 N 18 S 1	2	1665.78	1	b10.a4	1
b10	pepb10b50	NQVAMNPVNTVFDAKR	1N:0.98 5M:15.99 6N:0.98 9N:0.98	C 77 H 124 O 28 N 21 S 1	3	1822.86	1	b10.a4	1
b10	pepb10b51	NSADTTIYSVEK		C 56 H 91 O 23 N 14 S 0	2	1327.64	1	b10.a7	2
b10	pepb10b52	NSIDDVVIVGGSTR		C 59 H 103 O 23 N 18 S 0	2	1431.74	1	b10.a5	2
b10	pepb10b53	NSIENYAYNMR		C 58 H 88 O 20 N 17 S 1	2	1374.61	1	b10.a3	1
b10	pepb10b54	NSIENYAYNMR	10M:15.99	C 58 H 88 O 21 N 17 S 1	2	1390.61	1	b10.a3	4
b10	pepb10b55	NTADTTIYSIEK		C 58 H 95 O 23 N 14 S 0	2	1355.67	1	b10.a6	8
b10	pepb10b56	NTTIPTKK		C 39 H 72 O 13 N 11 S 0	2	902.531	5	b10.a1 b10.a4 b10.a5 b10.a6 b10.a7	4
b10	pepb10b57	NTTVPCKK	6C:57.02	C 39 H 71 O 13 N 12 S 1	2	947.498	1	b10.a3	1
b10	pepb10b58	NTVIPTKK		C 40 H 74 O 12 N 11 S 0	2	900.551	1	b10.a2	3
b10	pepb10b59	QAVTNPTNTVSGTK		C 58 H 101 O 23 N 18 S 0	2	1417.73	1	b10.a6	1
b10	pepb10b60	RYSDPSVQADK		C 53 H 85 O 20 N 16 S 0	2	1265.61	1	b10.a1	1
b10	pepb10b61	SASSGDDINEIK		C 49 H 83 O 23 N 14 S 0	2	1235.58	1	b10.a6	2
b10	pepb10b62	SQIDEIVIVGGSTR		C 62 H 109 O 23 N 18 S 0	2	1473.79	1	b10.a2	8
b10	pepb10b63	SSVHDVVIVGGSTR		C 59 H 102 O 21 N 19 S 0	2	1412.75	2	b10.a1 b10.a3	27
b10	pepb10b64	STVHDVVIVGGSTR		C 60 H 104 O 21 N 19 S 0	3	1426.76	1	b10.a4	5
b10	pepb10b65	TTPSVVAFNTK		C 52 H 86 O 17 N 13 S 0	2	1164.63	1	b10.a6	2
b10	pepb10b66	TTPSYVAFTDSER		C 64 H 97 O 24 N 16 S 0	2	1473.69	3	b10.a1 b10.a4 b10.a5	12
b10	pepb10b67	TTPSYVAFTDTER		C 65 H 99 O 24 N 16 S 0	2	1487.7	1	b10.a3	14
b10	pepb10b68	TVFDVKR		C 39 H 66 O 11 N 11 S 0	2	864.494	1	b10.a2	2
b10	pepb10b69	VEIIANDQGNR		C 50 H 86 O 19 N 17 S 0	2	1228.63	3	b10.a1 b10.a4 b10.a5	12
b10	pepb10b70	VEIIPNDQGNR		C 52 H 88 O 19 N 17 S 0	2	1254.64	1	b10.a3	2
b10	pepb10b71	VVSGPGEKPMIVVNHK	10M:15.99	C 75 H 128 O 22 N 21 S 1	3	1706.93	1	b10.a1	1
b10	pepb10b72	VVSGPGEKPMIVVSYK	10M:15.99	C 77 H 129 O 23 N 18 S 1	3	1705.92	1	b10.a3	1
b10	pepb10b73	VVSGPGEKPMIVVSYKNEEK	10M:15.99	C 97 H 161 O 32 N 24 S 1	3	2206.14	1	b10.a3	1
b10	pepb10b74	YKAEDEQVKK		C 54 H 89 O 19 N 14 S 0	2	1237.64	1	b10.a3	2
b10	pepb10b75	YSDPSVQADK		C 47 H 73 O 19 N 12 S 0	2	1109.51	1	b10.a1	4
b11	pepb11a1	AAANAPITMK	1A:42.01 9M:15.99	C 44 H 77 O 15 N 12 S 1	2	1045.53	1	b11.a1	2
b11	pepb11a2	ADDATHFIEVIR		C 61 H 96 O 20 N 17 S 0	2	1386.7	1	b11.a1	6
b11	pepb11a3	ADDTTQFIEVIR		C 61 H 99 O 22 N 16 S 0	2	1407.71	1	b11.a2	1
b11	pepb11a4	ASEDTNVYDDIVR		C 62 H 98 O 26 N 17 S 0	2	1496.69	1	b11.a2	8
b11	pepb11a5	DPTIAVVAYR		C 50 H 82 O 15 N 13 S 0	2	1104.6	2	b11.a1 b11.a2	2
b11	pepb11a6	EAAEIAAESPQGIIR		C 66 H 112 O 24 N 19 S 0	2	1554.81	2	b11.a1 b11.a2	3
b11	pepb11a7	ESNFYDAEK		C 48 H 68 O 19 N 11 S 0	2	1102.47	2	b11.a1 b11.a2	2
b11	pepb11a8	FQEIFAQTK		C 52 H 79 O 15 N 12 S 0	2	1111.58	2	b11.a1 b11.a2	7
b11	pepb11a9	GNIPGAENIVVQR		C 58 H 100 O 19 N 19 S 0	2	1366.74	2	b11.a1 b11.a2	17
b11	pepb11b10	GNMQIFSVDQQR		C 59 H 96 O 20 N 19 S 1	2	1422.68	2	b11.a1 b11.a2	1
b11	pepb11b11	GNMQIFSVDQQR	3M:15.99	C 59 H 96 O 21 N 19 S 1	2	1438.67	2	b11.a1 b11.a2	9
b11	pepb11b12	GNMQIFSVDQQR	3M:15.99 4Q:0.98	C 59 H 95 O 22 N 18 S 1	2	1439.66	2	b11.a1 b11.a2	1
b11	pepb11b13	GQCDEEIINVTNK	3C:57.02	C 61 H 103 O 25 N 18 S 1	2	1519.71	2	b11.a1 b11.a2	19
b11	pepb11b14	HYSEIPDIKR		C 56 H 89 O 17 N 16 S 0	3	1257.66	2	b11.a1 b11.a2	4
b11	pepb11b15	INSYESIEISR		C 56 H 92 O 21 N 15 S 0	2	1310.66	2	b11.a1 b11.a2	1
b11	pepb11b16	IQQFQGAVDAAR		C 56 H 91 O 18 N 18 S 0	2	1303.68	2	b11.a1 b11.a2	9
b11	pepb11b17	IQQFQGAVDAAR	5Q:0.98	C 56 H 90 O 19 N 17 S 0	2	1304.66	2	b11.a1 b11.a2	1
b11	pepb11b18	IYDEAIYEAAK		C 59 H 89 O 20 N 12 S 0	2	1285.63	2	b11.a1 b11.a2	7
b11	pepb11b19	RDPTIAVVAYR		C 56 H 94 O 16 N 17 S 0	2	1260.71	2	b11.a1 b11.a2	2
b11	pepb11b20	SFNAGQITSK		C 45 H 74 O 16 N 13 S 0	2	1052.54	2	b11.a1 b11.a2	4
b11	pepb11b21	SPEQVSAAVK		C 43 H 75 O 16 N 12 S 0	2	1015.54	2	b11.a1 b11.a2	5
b11	pepb11b22	TANIANNQIINYK		C 64 H 106 O 21 N 19 S 0	2	1476.78	2	b11.a1 b11.a2	9
b11	pepb11b23	VANVEIYYK		C 52 H 80 O 15 N 11 S 0	2	1098.58	2	b11.a1 b11.a2	5
b11	pepb11b24	VDSEIIYAYAK		C 59 H 91 O 19 N 12 S 0	2	1271.65	2	b11.a1 b11.a2	13
b11	pepb11b25	VSEDTDVYDDIVK		C 64 H 101 O 27 N 14 S 0	2	1497.7	1	b11.a1	8
b11	pepb11b26	VVAAFAER		C 39 H 64 O 11 N 11 S 0	2	862.478	2	b11.a1 b11.a2	1
b11	pepb11b27	YIEGYVQK		C 47 H 71 O 14 N 10 S 0	2	999.515	2	b11.a1 b11.a2	1
b12	pepb12a1	ANGPIHFVIPPPR		C 67 H 104 O 15 N 19 S 0	3	1414.8	1	b12.a1	58
b12	pepb12a2	ANGPIHFVIPPPR	2N:0.98	C 67 H 103 O 16 N 18 S 0	3	1415.78	1	b12.a1	3
b12	pepb12a3	ASYGVNEEEAK		C 50 H 78 O 21 N 13 S 0	2	1196.54	1	b12.a1	9
b12	pepb12a4	ASYGVNEEEAKR		C 56 H 90 O 22 N 17 S 0	2	1352.64	1	b12.a1	17
b12	pepb12a5	ASYGVNEEEAKR	6N:0.98	C 56 H 89 O 23 N 16 S 0	2	1353.63	1	b12.a1	5
b12	pepb12a6	AVPVDVIK		C 39 H 70 O 11 N 9 S 0	2	840.519	1	b12.a1	1
b12	pepb12a7	CAGVTVAR	1C:57.02	C 33 H 61 O 11 N 12 S 1	2	833.43	1	b12.a1	3
b12	pepb12a8	EAPFPNACHFSQINSIAPAQATK	8C:57.02	C 110 H 168 O 34 N 31 S 1	3	2499.21	1	b12.a1	4
b12	pepb12a9	EAPFPNACHFSQINSIAPAQATK	8C:57.02 12Q:0.98	C 110 H 167 O 35 N 30 S 1	3	2500.19	1	b12.a1	1
b12	pepb12b10	ENQIDQVPR	1E:-18.01	C 45 H 74 O 16 N 15 S 0	2	1080.54	1	b12.a1	3
b12	pepb12b11	ENQIDQVPR		C 45 H 76 O 17 N 15 S 0	2	1098.55	1	b12.a1	12
b12	pepb12b12	FEDMHQK	4M:15.99	C 40 H 60 O 14 N 11 S 1	2	950.404	1	b12.a1	1
b12	pepb12b13	FSQQETMISMTPSSSS	7M:15.99 10M:15.99	C 71 H 115 O 31 N 18 S 2	2	1779.74	1	b12.a1	4
b12	pepb12b14	IHENIDDPER		C 51 H 81 O 20 N 16 S 0	2	1237.58	1	b12.a1	25
b12	pepb12b15	IHENIDDPERSDHFSTR		C 86 H 131 O 32 N 28 S 0	3	2067.95	1	b12.a1	9
b12	pepb12b16	IHENIDDPERSDHFSTR	4N:0.98	C 86 H 130 O 33 N 27 S 0	3	2068.93	1	b12.a1	1
b12	pepb12b17	ISTINSINIPVIR		C 64 H 115 O 19 N 18 S 0	2	1439.86	1	b12.a1	36
b12	pepb12b18	ISTINSINIPVIR	5N:0.98	C 64 H 114 O 20 N 17 S 0	2	1440.84	1	b12.a1	12
b12	pepb12b19	ISTINSINIPVIR	5N:0.98 8N:0.98	C 64 H 113 O 21 N 16 S 0	2	1441.83	1	b12.a1	1
b12	pepb12b20	MFQIAGSR	1M:15.99	C 39 H 65 O 12 N 12 S 1	2	925.456	1	b12.a1	1
b12	pepb12b21	RFEDMHQK	5M:15.99	C 46 H 72 O 15 N 15 S 1	2	1106.5	1	b12.a1	1
b12	pepb12b22	SDHFSTR		C 35 H 53 O 13 N 12 S 0	2	849.385	1	b12.a1	3
b12	pepb12b23	TAGETGFEWISFK		C 69 H 98 O 21 N 15 S 0	2	1472.71	1	b12.a1	5
b13	pepb13a1	AGQHIPEEIEEAK		C 62 H 100 O 23 N 17 S 0	2	1450.72	1	b13.a1	84
b13	pepb13a2	AGQHIPEEIEEAK	3Q:0.98	C 62 H 99 O 24 N 16 S 0	2	1451.7	1	b13.a1	23
b13	pepb13a3	AGQHIPEEIEEAKHR		C 74 H 119 O 25 N 24 S 0	3	1743.88	1	b13.a1	10
b13	pepb13a4	DAGQTIEDK		C 39 H 66 O 18 N 11 S 0	2	976.458	1	b13.a1	5
b13	pepb13a5	DAGQTIEDKAHDVR		C 63 H 104 O 25 N 21 S 0	2	1554.75	1	b13.a1	34
b13	pepb13a6	DAGQTIEDKAHDVR	4Q:0.98	C 63 H 103 O 26 N 20 S 0	3	1555.73	1	b13.a1	10
b13	pepb13a7	IADMAEYVGQR		C 53 H 86 O 18 N 15 S 1	2	1252.6	1	b13.a1	60
b13	pepb13a8	IADMAEYVGQR	10Q:0.98	C 53 H 85 O 19 N 14 S 1	2	1253.58	1	b13.a1	15
b13	pepb13a9	IADMAEYVGQR	4M:15.99	C 53 H 86 O 19 N 15 S 1	2	1268.59	1	b13.a1	55
b13	pepb13b10	IADMAEYVGQR	4M:15.99 10Q:0.98	C 53 H 85 O 20 N 14 S 1	2	1269.58	1	b13.a1	10
b13	pepb13b11	QHEGGIK	1Q:-17.03	C 32 H 51 O 11 N 10 S 0	2	751.373	1	b13.a1	2
b13	pepb13b12	QHEGGIK		C 32 H 54 O 11 N 11 S 0	2	768.4	1	b13.a1	3
b13	pepb13b13	RAGQHIPEEIEEAK		C 68 H 112 O 24 N 21 S 0	3	1606.82	1	b13.a1	21
b13	pepb13b14	RAGQHIPEEIEEAK	4Q:0.98	C 68 H 111 O 25 N 20 S 0	3	1607.8	1	b13.a1	1
b13	pepb13b15	TFDVRDR		C 38 H 62 O 13 N 13 S 0	2	908.458	1	b13.a1	1
b13	pepb13b16	THSHQIQVHPQR		C 62 H 99 O 18 N 24 S 0	3	1467.76	1	b13.a1	43
b13	pepb13b17	THSHQIQVHPQR	7Q:0.98	C 62 H 98 O 19 N 23 S 0	3	1468.74	1	b13.a1	16
b13	pepb13b18	THSHQIQVHPQR	7Q:0.98 11Q:0.98	C 62 H 97 O 20 N 22 S 0	2	1469.72	1	b13.a1	1
b13	pepb13b19	TKDAGQTIEDK		C 49 H 85 O 21 N 14 S 0	2	1205.6	1	b13.a1	19
b13	pepb13b20	TKDAGQTIEDK	6Q:0.98	C 49 H 84 O 22 N 13 S 0	2	1206.58	1	b13.a1	3
b13	pepb13b21	TKDAGQTIEDKAHDVR		C 73 H 123 O 28 N 24 S 0	3	1783.89	1	b13.a1	16
b13	pepb13b22	TKDAGQTIEDKAHDVR	6Q:0.98	C 73 H 122 O 29 N 23 S 0	3	1784.88	1	b13.a1	7
b14	pepb14a1	EIGQGIIR		C 38 H 69 O 12 N 12 S 0	2	885.515	1	b14.a1	1
b14	pepb14a2	EKEEDKDIR	1E:-18.01	C 47 H 79 O 19 N 14 S 0	2	1143.56	1	b14.a1	1
b14	pepb14a3	EKEEDKDIR		C 47 H 81 O 20 N 14 S 0	2	1161.57	1	b14.a1	16
b14	pepb14a4	FEMATPYK		C 46 H 68 O 13 N 9 S 1	2	986.465	1	b14.a1	3
b14	pepb14a5	FEMATPYK	3M:15.99	C 46 H 68 O 14 N 9 S 1	2	1002.46	1	b14.a1	7
b14	pepb14a6	GQQQWPGQGQEEEEDMSENVHK	16M:15.99	C 105 H 157 O 43 N 32 S 1	3	2586.08	1	b14.a1	5
b14	pepb14a7	GVIEFVTDK		C 46 H 75 O 15 N 10 S 0	2	1007.54	1	b14.a1	7
b14	pepb14a8	GVIEFVTDKTK		C 56 H 94 O 18 N 13 S 0	2	1236.68	1	b14.a1	22
b14	pepb14a9	IAQITVPVNNPGNYK		C 73 H 119 O 22 N 20 S 0	2	1627.88	1	b14.a1	10
b14	pepb14b10	KEKEEDKDIR		C 53 H 93 O 21 N 16 S 0	3	1289.67	1	b14.a1	4
b14	pepb14b11	RISPDQIK		C 41 H 74 O 13 N 13 S 0	2	956.552	1	b14.a1	3
b14	pepb14b12	RTFIAGEENIISNINPAATR		C 94 H 156 O 31 N 29 S 0	3	2187.15	1	b14.a1	4
b14	pepb14b13	SFSDWFQSK		C 53 H 71 O 16 N 12 S 0	2	1131.51	1	b14.a1	8
b14	pepb14b14	SKEIGQGIIR		C 47 H 86 O 15 N 15 S 0	2	1100.64	1	b14.a1	11
b14	pepb14b15	SKEIGQGIIR	6Q:0.98	C 47 H 85 O 16 N 14 S 0	2	1101.63	1	b14.a1	1
b14	pepb14b16	TKESFHITK		C 49 H 80 O 15 N 13 S 0	2	1090.59	1	b14.a1	2
b14	pepb14b17	TTFVTFVENGCAR	11C:57.02	C 65 H 101 O 21 N 18 S 1	2	1501.71	1	b14.a1	20
b14	pepb14b18	TTFVTFVENGCAR	9N:0.98 11C:57.02	C 65 H 100 O 22 N 17 S 1	2	1502.69	1	b14.a1	49
b14	pepb14b19	VTFGVGSK		C 36 H 60 O 11 N 9 S 0	1	794.441	1	b14.a1	1
b15	pepb15a1	AIQAPDMEHPQGTPDHR		C 79 H 123 O 27 N 26 S 1	3	1899.88	1	b15.a2	4
b15	pepb15a2	AIQAPDMEHPQGTPDHR	7M:15.99	C 79 H 123 O 28 N 26 S 1	3	1915.87	1	b15.a2	11
b15	pepb15a3	AIQAPDMEHPQGTPDHR	3Q:0.98 7M:15.99	C 79 H 122 O 29 N 25 S 1	3	1916.86	1	b15.a2	1
b15	pepb15a4	AIQAPDREHPYGTPGHK		C 82 H 125 O 25 N 26 S 0	3	1873.93	1	b15.a1	26
b15	pepb15a5	AIQAPDREHPYGTPGHK	3Q:0.98	C 82 H 124 O 26 N 25 S 0	3	1874.91	1	b15.a1	1
b15	pepb15a6	ARVDIDDR		C 38 H 67 O 15 N 14 S 0	2	959.49	1	b15.a1	6
b15	pepb15a7	CFDGSIFEYCAK	1C:-17.03|57.02 10C:57.02	C 66 H 91 O 21 N 14 S 2	2	1479.59	2	b15.a1 b15.a2	2
b15	pepb15a8	CFDGSIFEYCAK	1C:57.02 10C:57.02	C 66 H 94 O 21 N 15 S 2	2	1496.62	2	b15.a1 b15.a2	24
b15	pepb15a9	DAMATVAPYAPVTYHR		C 79 H 120 O 23 N 21 S 1	3	1762.86	1	b15.a1	13
b15	pepb15b10	DAMATVAPYAPVTYHR	3M:15.99	C 79 H 120 O 24 N 21 S 1	3	1778.85	1	b15.a1	19
b15	pepb15b11	DAMETVAPYAR		C 52 H 83 O 18 N 14 S 1	2	1223.57	1	b15.a2	10
b15	pepb15b12	DAMETVAPYAR	3M:15.99	C 52 H 83 O 19 N 14 S 1	2	1239.57	1	b15.a2	19
b15	pepb15b13	DEEGFISK		C 40 H 62 O 16 N 9 S 0	2	924.431	1	b15.a1	1
b15	pepb15b14	EHPYGTPGHK	1E:-18.01	C 50 H 70 O 14 N 15 S 0	2	1104.52	1	b15.a1	6
b15	pepb15b15	EHPYGTPGHK		C 50 H 72 O 15 N 15 S 0	2	1122.53	1	b15.a1	11
b15	pepb15b16	FMPVNIEIIFSK		C 69 H 109 O 17 N 14 S 1	2	1437.78	1	b15.a1	4
b15	pepb15b17	FMPVNIEIIFSK	2M:15.99	C 69 H 109 O 18 N 14 S 1	2	1453.78	1	b15.a1	18
b15	pepb15b18	GDIDDTIPKPYIPR		C 72 H 115 O 23 N 18 S 0	3	1599.84	1	b15.a2	7
b15	pepb15b19	IPKPYMPR		C 47 H 77 O 10 N 12 S 1	2	1001.56	1	b15.a1	4
b15	pepb15b20	IPKPYMPR	6M:15.99	C 47 H 77 O 11 N 12 S 1	2	1017.55	1	b15.a1	3
b15	pepb15b21	IYAGISEDK		C 44 H 71 O 16 N 10 S 0	2	995.504	1	b15.a1	2
b15	pepb15b22	IYAGISEDKTAYY		C 69 H 101 O 23 N 14 S 0	2	1493.72	1	b15.a1	29
b15	pepb15b23	NYAEIKEYK		C 53 H 81 O 17 N 12 S 0	2	1157.58	1	b15.a2	4
b15	pepb15b24	VDIDDRIPKPYMPR		C 76 H 124 O 22 N 21 S 1	3	1714.89	1	b15.a1	9
b15	pepb15b25	VDIDDRIPKPYMPR	12M:15.99	C 76 H 124 O 23 N 21 S 1	3	1730.89	1	b15.a1	9
b15	pepb15b26	VRGDIDDTIPKPYIPR		C 83 H 136 O 25 N 23 S 0	3	1855.01	1	b15.a2	7
b15	pepb15b27	YTPANIEIMFSK		C 65 H 101 O 19 N 14 S 1	2	1413.71	1	b15.a2	8
b15	pepb15b28	YTPANIEIMFSK	5N:0.98	C 65 H 100 O 20 N 13 S 1	2	1414.69	1	b15.a2	1
b15	pepb15b29	YTPANIEIMFSK	9M:15.99	C 65 H 101 O 20 N 14 S 1	2	1429.7	1	b15.a2	18
b15	pepb15b30	YTPANIEIMFSK	5N:0.98 9M:15.99	C 65 H 100 O 21 N 13 S 1	2	1430.69	1	b15.a2	1
b16	pepb16a1	AEEHFDVITK	1A:42.01	C 55 H 84 O 19 N 13 S 0	2	1230.6	1	b16.a1	4
b16	pepb16a2	AGDIVSSPSIKK		C 52 H 93 O 18 N 14 S 0	2	1201.68	1	b16.a1	7
b16	pepb16a3	EDPAYVPYDVNGEYGK		C 82 H 115 O 29 N 18 S 0	2	1815.81	1	b16.a1	1
b16	pepb16a4	FGITEAHGK		C 43 H 67 O 13 N 12 S 0	2	959.495	1	b16.a1	2
b16	pepb16a5	GPQTVAYNIPNDEK		C 67 H 105 O 24 N 18 S 0	2	1545.75	1	b16.a1	17
b16	pepb16a6	GPQTVAYNIPNDEK	3Q:0.98	C 67 H 104 O 25 N 17 S 0	2	1546.74	1	b16.a1	1
b16	pepb16a7	GQAIQFNYIYEK		C 69 H 101 O 20 N 16 S 0	2	1473.74	1	b16.a1	8
b16	pepb16a8	GQAIQFNYIYEK	5Q:0.98	C 69 H 100 O 21 N 15 S 0	2	1474.72	1	b16.a1	1
b16	pepb16a9	HAATGFFSVIK		C 56 H 85 O 14 N 14 S 0	2	1177.64	1	b16.a1	2
b16	pepb16b10	IEGAVESISHEIITIQGK		C 84 H 143 O 29 N 22 S 0	3	1924.04	1	b16.a1	2
b16	pepb16b11	IIEDNIPIESVYK		C 70 H 114 O 23 N 15 S 0	2	1532.82	1	b16.a1	6
b16	pepb16b12	IIPGATK		C 32 H 59 O 9 N 8 S 0	2	699.44	1	b16.a1	1
b16	pepb16b13	ITEISEADQK		C 47 H 81 O 20 N 12 S 0	2	1133.57	1	b16.a1	5
b16	pepb16b14	STDVSAAPIR		C 42 H 74 O 16 N 13 S 0	2	1016.54	1	b16.a1	2
b16	pepb16b15	VIQIIYNSGDVK		C 61 H 102 O 19 N 15 S 0	2	1348.75	1	b16.a1	7
b16	pepb16b16	YCTITGPIK	2C:57.02	C 47 H 78 O 14 N 11 S 1	2	1052.54	1	b16.a1	1
b16	pepb16b17	YSPVTIEAK		C 46 H 75 O 15 N 10 S 0	2	1007.54	1	b16.a1	9
b16	pepb16b18	YVPYEEYR		C 53 H 72 O 16 N 11 S 0	2	1118.52	1	b16.a1	2
b17	pepb17a1	AQDIKDR		C 34 H 61 O 13 N 12 S 0	2	845.448	1	b17.a1	3
b17	pepb17a2	AQYYGQQHTGGEHDR		C 73 H 104 O 26 N 25 S 0	3	1746.76	1	b17.a1	18
b17	pepb17a3	AQYYGQQHTGGEHDR	6Q:0.98	C 73 H 103 O 27 N 24 S 0	3	1747.74	1	b17.a1	2
b17	pepb17a4	AQYYGQQHTGGEHDRDR		C 83 H 121 O 30 N 30 S 0	3	2017.89	1	b17.a1	25
b17	pepb17a5	AQYYGQQHTGGEHDRDR	6Q:0.98	C 83 H 120 O 31 N 29 S 0	3	2018.87	1	b17.a1	18
b17	pepb17a6	DQYPMMGR	5M:15.99 6M:15.99	C 41 H 65 O 15 N 12 S 2	2	1029.41	1	b17.a1	1
b17	pepb17a7	DRDQYQMSGR		C 49 H 79 O 19 N 18 S 1	2	1255.55	1	b17.a1	4
b17	pepb17a8	DRDQYQMSGR	7M:15.99	C 49 H 79 O 20 N 18 S 1	3	1271.54	1	b17.a1	1
b17	pepb17a9	GTHHDIIGR		C 42 H 69 O 13 N 16 S 0	2	1005.52	1	b17.a1	48
b17	pepb17b10	GTHHDIIGRDQYPMMGR	14M:15.99 15M:15.99	C 83 H 131 O 27 N 28 S 2	3	2015.92	1	b17.a1	6
b17	pepb17b11	GTHHDIIGRDQYPMMGR	11Q:0.98 14M:15.99 15M:15.99	C 83 H 130 O 28 N 27 S 2	3	2016.9	1	b17.a1	1
b17	pepb17b12	IGSKAQDIKDR		C 51 H 92 O 18 N 17 S 0	2	1230.68	1	b17.a1	2
b17	pepb17b13	IGSKAQDIKDR	6Q:0.98	C 51 H 91 O 19 N 16 S 0	2	1231.66	1	b17.a1	1
b17	pepb17b14	YATGEHPQGSDK		C 54 H 81 O 21 N 16 S 0	2	1289.58	1	b17.a1	34
b17	pepb17b15	YATGEHPQGSDK	8Q:0.98	C 54 H 80 O 22 N 15 S 0	2	1290.56	1	b17.a1	13
b17	pepb17b16	YATGEHPQGSDKIDSAR		C 76 H 119 O 29 N 24 S 0	3	1831.86	1	b17.a1	28
b17	pepb17b17	YATGEHPQGSDKIDSAR	8Q:0.98	C 76 H 118 O 30 N 23 S 0	3	1832.84	1	b17.a1	8
b18	pepb18a1	DAQETIQMIK		C 49 H 86 O 18 N 13 S 1	2	1176.59	1	b18.a1	3
b18	pepb18a2	DAQETIQMIK	8M:15.99	C 49 H 86 O 19 N 13 S 1	2	1192.59	1	b18.a1	5
b18	pepb18a3	EGSSIINTTSVNAYK		C 67 H 111 O 26 N 18 S 0	2	1583.79	1	b18.a1	17
b18	pepb18a4	EGSSIINTTSVNAYK	12N:0.98	C 67 H 110 O 27 N 17 S 0	2	1584.78	1	b18.a1	13
b18	pepb18a5	EGSSIINTTSVNAYK	7N:0.98 12N:0.98	C 67 H 109 O 28 N 16 S 0	2	1585.76	1	b18.a1	1
b18	pepb18a6	EHVMESSPQFSSSDYQPSNK		C 96 H 143 O 37 N 26 S 1	3	2283.98	1	b18.a1	2
b18	pepb18a7	EHVMESSPQFSSSDYQPSNK	4M:15.99	C 96 H 143 O 38 N 26 S 1	3	2299.98	1	b18.a1	14
b18	pepb18a8	EHVMESSPQFSSSDYQPSNK	4M:15.99 9Q:0.98	C 96 H 142 O 39 N 25 S 1	3	2300.96	1	b18.a1	1
b18	pepb18a9	GKVAIITGGDSGIGR		C 59 H 106 O 20 N 19 S 0	3	1400.79	1	b18.a1	4
b18	pepb18b10	GNASIIDYTATK		C 54 H 89 O 20 N 14 S 0	2	1253.64	1	b18.a1	17
b18	pepb18b11	GNASIIDYTATK	2N:0.98	C 54 H 88 O 21 N 13 S 0	2	1254.62	1	b18.a1	1
b18	pepb18b12	IKNFGSEVPMKR	10M:15.99	C 62 H 105 O 18 N 18 S 1	3	1421.76	1	b18.a1	7
b18	pepb18b13	NFGSEVPMKR	8M:15.99	C 50 H 82 O 16 N 15 S 1	2	1180.58	1	b18.a1	7
b18	pepb18b14	TSDSKEPIAIPTDIGFDENCKR	20C:57.02	C 105 H 170 O 39 N 29 S 1	3	2493.19	1	b18.a1	2
b18	pepb18b15	VAIITGGDSGIGR		C 51 H 91 O 18 N 16 S 0	2	1215.67	1	b18.a1	28
b18	pepb18b16	VVDEVVNAFGR		C 53 H 86 O 17 N 15 S 0	2	1204.63	1	b18.a1	23
b18	pepb18b17	VVDEVVNAFGR	7N:0.98	C 53 H 85 O 18 N 14 S 0	2	1205.62	1	b18.a1	11
b19	pepb19a1	DKPSFDNK		C 41 H 64 O 15 N 11 S 0	2	950.458	1	b19.a1	1
b19	pepb19a2	GSGSSECEDSYNIYDKK	7C:57.02	C 79 H 120 O 34 N 21 S 1	3	1938.8	1	b19.a1	7
b19	pepb19a3	GSGSSECEDSYNIYDKK	7C:57.02 12N:0.98	C 79 H 119 O 35 N 20 S 1	3	1939.79	1	b19.a1	5
b19	pepb19a4	IIEKPMHIGFITMEPK	13M:15.99	C 87 H 143 O 23 N 20 S 2	3	1900.01	1	b19.a1	2
b19	pepb19a5	IIEKPMHIGFITMEPK	6M:15.99 13M:15.99	C 87 H 143 O 24 N 20 S 2	3	1916	1	b19.a1	8
b19	pepb19a6	NRPQFIVGSNSIIR		C 70 H 118 O 20 N 23 S 0	3	1600.89	1	b19.a1	30
b19	pepb19a7	NRPQFIVGSNSIIR	10N:0.98	C 70 H 117 O 21 N 22 S 0	3	1601.88	1	b19.a1	4
b19	pepb19a8	QGEATIGVICK	1Q:-17.03 10C:57.02	C 49 H 84 O 17 N 13 S 1	2	1158.58	1	b19.a1	18
b19	pepb19a9	QGEATIGVICK	10C:57.02	C 49 H 87 O 17 N 14 S 1	2	1175.61	1	b19.a1	17
b19	pepb19b10	QGEATIGVICK	1Q:0.98 10C:57.02	C 49 H 86 O 18 N 13 S 1	2	1176.59	1	b19.a1	1
b19	pepb19b11	QGEATIGVICKDEFGER	10C:57.02	C 80 H 130 O 29 N 23 S 1	3	1908.91	1	b19.a1	4
b19	pepb19b12	QGEATIGVICKDEFGER	1Q:0.98 10C:57.02	C 80 H 129 O 30 N 22 S 1	3	1909.9	1	b19.a1	1
b19	pepb19b13	QGEATIGVICKDEFGERK	1Q:-17.03 10C:57.02	C 86 H 139 O 30 N 24 S 1	3	2019.98	1	b19.a1	1
b19	pepb19b14	TGPFEFVGFTTSAHK		C 76 H 109 O 22 N 18 S 0	3	1625.8	1	b19.a1	9
b19	pepb19b15	VSVGDVFWIPR		C 61 H 92 O 15 N 15 S 0	2	1274.69	1	b19.a1	10
b19	pepb19b16	YFAFCQIASR	5C:57.02	C 58 H 84 O 15 N 15 S 1	2	1262.6	1	b19.a1	29
b19	pepb19b17	YFAFCQIASR	5C:57.02 6Q:0.98	C 58 H 83 O 16 N 14 S 1	2	1263.58	1	b19.a1	1
b20	pepb20a1	AVHISTK		C 33 H 59 O 10 N 10 S 0	2	755.441	1	b20.a1	1
b20	pepb20a2	DGQIYPEMIK		C 53 H 85 O 17 N 12 S 1	2	1193.59	1	b20.a1	1
b20	pepb20a3	DGQIYPEMIKETEK		C 73 H 118 O 26 N 17 S 1	2	1680.81	1	b20.a1	4
b20	pepb20a4	DGQIYPEMIKETEK	8M:15.99	C 73 H 118 O 27 N 17 S 1	2	1696.81	1	b20.a1	3
b20	pepb20a5	EVDIKPVESVPR		C 60 H 103 O 20 N 16 S 0	3	1367.75	1	b20.a1	37
b20	pepb20a6	GGFIFMPGVPEAIQR	6M:15.99	C 75 H 116 O 20 N 19 S 1	2	1634.84	1	b20.a1	4
b20	pepb20a7	GPDHGIHPIANGGGK		C 61 H 96 O 19 N 21 S 0	3	1426.72	1	b20.a1	3
b20	pepb20a8	GPDHGIHPIANGGGK	11N:0.98	C 61 H 95 O 20 N 20 S 0	3	1427.7	1	b20.a1	8
b20	pepb20a9	IFMTIPDDEK		C 54 H 86 O 18 N 11 S 1	2	1208.59	1	b20.a1	2
b20	pepb20b10	IFMTIPDDEK	3M:15.99	C 54 H 86 O 19 N 11 S 1	2	1224.58	1	b20.a1	6
b20	pepb20b11	IFMTIPDDEKK		C 60 H 98 O 19 N 13 S 1	2	1336.68	1	b20.a1	2
b20	pepb20b12	IFMTIPDDEKK	3M:15.99	C 60 H 98 O 20 N 13 S 1	3	1352.68	1	b20.a1	14
b20	pepb20b13	IFMTIPDEEK	10K:114.04	C 59 H 94 O 20 N 13 S 1	2	1336.65	1	b20.a2	2
b20	pepb20b14	IFMTIPDEEK	3M:15.99 10K:114.04	C 59 H 94 O 21 N 13 S 1	3	1352.64	1	b20.a2	1
b20	pepb20b15	IIGIEYIVTEK		C 60 H 101 O 18 N 12 S 0	2	1277.74	1	b20.a1	5
b20	pepb20b16	QCIIYDGPDANAR	1Q:-17.03 2C:57.02	C 62 H 95 O 22 N 18 S 1	2	1475.66	2	b20.a1 b20.a2	4
b20	pepb20b17	QCIIYDGPDANAR	2C:57.02	C 62 H 98 O 22 N 19 S 1	2	1492.68	2	b20.a1 b20.a2	19
b20	pepb20b18	QFGVSIDKER	1Q:-17.03	C 51 H 81 O 17 N 14 S 0	2	1161.59	1	b20.a1	12
b20	pepb20b19	QFGVSIDKER		C 51 H 84 O 17 N 15 S 0	2	1178.62	1	b20.a1	15
b21	pepb21a1	AHDVKETVAQK		C 52 H 89 O 18 N 16 S 0	2	1225.65	1	b21.a1	3
b21	pepb21a2	AHDVKETVTHAAR		C 60 H 100 O 20 N 21 S 0	3	1434.74	1	b21.a1	8
b21	pepb21a3	DGHHVVVVEYDR		C 62 H 94 O 20 N 19 S 0	3	1424.69	1	b21.a1	13
b21	pepb21a4	DGHHVVVVEYDRDGK		C 74 H 114 O 25 N 23 S 0	3	1724.84	1	b21.a1	12
b21	pepb21a5	DHHATAGEVICDAFGK	11C:57.02	C 73 H 111 O 25 N 22 S 1	3	1727.78	1	b21.a1	10
b21	pepb21a6	DRTVDSVGETASDVR		C 63 H 108 O 28 N 21 S 0	3	1606.77	1	b21.a1	1
b21	pepb21a7	DVEDTVADQAQYAK		C 65 H 102 O 27 N 17 S 0	2	1552.71	1	b21.a1	29
b21	pepb21a8	EFGSATAATISPTK		C 60 H 98 O 22 N 15 S 0	2	1380.7	1	b21.a1	13
b21	pepb21a9	EKAHDVKETVAQK		C 63 H 108 O 22 N 19 S 0	3	1482.79	1	b21.a1	3
b21	pepb21b10	ESVADKAHDAK		C 48 H 80 O 19 N 15 S 0	2	1170.57	1	b21.a1	6
b21	pepb21b11	ETASYIPHVGQGISQPVMTDEAR	18M:15.99	C 106 H 169 O 38 N 30 S 1	3	2502.19	1	b21.a1	6
b21	pepb21b12	ETVTHAAR		C 36 H 62 O 13 N 13 S 0	2	884.458	1	b21.a1	7
b21	pepb21b13	IYPVYFK		C 49 H 69 O 10 N 8 S 0	2	929.513	1	b21.a1	2
b21	pepb21b14	QQFGVVQSK	1Q:-17.03	C 45 H 71 O 14 N 12 S 0	2	1003.52	1	b21.a1	1
b21	pepb21b15	QQFGVVQSK		C 45 H 74 O 14 N 13 S 0	2	1020.55	1	b21.a1	5
b21	pepb21b16	TVDSVGETASDVR		C 53 H 91 O 24 N 16 S 0	2	1335.64	1	b21.a1	22
b22	pepb22a1	AASFNIIPSSTGAAK		C 63 H 104 O 21 N 17 S 0	2	1434.76	2	b22.a1 b22.a2	5
b22	pepb22a2	AATYDEIKK		C 46 H 76 O 16 N 11 S 0	2	1038.55	2	b22.a1 b22.a2	2
b22	pepb22a3	AGIAISDKFVK		C 53 H 90 O 15 N 13 S 0	2	1148.67	2	b22.a1 b22.a2	12
b22	pepb22a4	AIKEESEGK		C 41 H 72 O 17 N 11 S 0	2	990.51	2	b22.a1 b22.a2	1
b22	pepb22a5	FGIVEGIMTTVHSITATQK	8M:15.99	C 90 H 150 O 29 N 23 S 1	3	2049.07	2	b22.a1 b22.a2	3
b22	pepb22a6	IGINGFGR		C 37 H 61 O 10 N 12 S 0	2	833.463	2	b22.a1 b22.a2	1
b22	pepb22a7	IGINGFGR	4N:0.98	C 37 H 60 O 11 N 11 S 0	2	834.447	2	b22.a1 b22.a2	1
b22	pepb22a8	KVVISAPSK		C 42 H 78 O 12 N 11 S 0	2	928.583	2	b22.a1 b22.a2	6
b22	pepb22a9	TIIFGEKPVTVFGIR		C 80 H 130 O 20 N 19 S 0	3	1676.97	2	b22.a1 b22.a2	3
b22	pepb22b10	VIPAINGK		C 37 H 67 O 10 N 10 S 0	2	811.504	1	b22.a2	3
b22	pepb22b11	VIPAINGK	6N:0.98	C 37 H 66 O 11 N 9 S 0	2	812.488	1	b22.a2	6
b22	pepb22b12	VIPSINGK		C 37 H 67 O 11 N 10 S 0	2	827.499	1	b22.a1	3
b22	pepb22b13	VIPSINGK	6N:0.98	C 37 H 66 O 12 N 9 S 0	2	828.483	1	b22.a1	10
b22	pepb22b14	VPTVDVSVVDITVR		C 66 H 116 O 22 N 17 S 0	2	1498.85	2	b22.a1 b22.a2	12
b22	pepb22b15	VVDIIVHMSK		C 51 H 90 O 14 N 13 S 1	2	1140.64	2	b22.a1 b22.a2	2
b22	pepb22b16	VVDIIVHMSK	8M:15.99	C 51 H 90 O 15 N 13 S 1	2	1156.64	2	b22.a1 b22.a2	11
b22	pepb22b17	VVDIIVHMSKA	8M:15.99	C 54 H 95 O 16 N 14 S 1	2	1227.68	2	b22.a1 b22.a2	5
b22	pepb22b18	YDSVHGQWK		C 51 H 71 O 15 N 14 S 0	2	1119.52	2	b22.a1 b22.a2	1
b23	pepb23a1	AASAISSNVPPVVIAK		C 68 H 119 O 21 N 18 S 0	2	1523.88	1	b23.a1	9
b23	pepb23a2	EAEGIVTYIK		C 51 H 84 O 17 N 11 S 0	2	1122.6	2	b23.a1 b23.a2	7
b23	pepb23a3	EAEGIVTYIKK		C 57 H 96 O 18 N 13 S 0	2	1250.7	2	b23.a1 b23.a2	4
b23	pepb23a4	FFESTNTK		C 44 H 65 O 15 N 10 S 0	2	973.463	1	b23.a1	1
b23	pepb23a5	GESSVTGPVVR		C 45 H 79 O 17 N 14 S 0	2	1087.57	1	b23.a1	4
b23	pepb23a6	IRSEIDFAHTSDAK		C 68 H 109 O 24 N 20 S 0	3	1589.79	1	b23.a1	3
b23	pepb23a7	KEEETTEEVKDEI		C 65 H 108 O 30 N 15 S 0	2	1578.74	1	b23.a1	2
b23	pepb23a8	QIAPEYEK		C 44 H 69 O 15 N 10 S 0	2	977.494	1	b23.a1	1
b23	pepb23a9	QSGPASAEIK	1Q:0.98	C 41 H 70 O 17 N 11 S 0	2	988.495	1	b23.a1	1
b23	pepb23b10	SADDASEVVSDK		C 48 H 80 O 24 N 13 S 0	2	1222.54	1	b23.a1	1
b23	pepb23b11	SADDASEVVSDKK		C 54 H 92 O 25 N 15 S 0	2	1350.64	1	b23.a1	7
b23	pepb23b12	SADSATEVVGEK		C 48 H 82 O 22 N 13 S 0	2	1192.57	1	b23.a2	1
b23	pepb23b13	SASGNVVVYEGDR		C 56 H 90 O 22 N 17 S 0	2	1352.64	2	b23.a1 b23.a2	13
b23	pepb23b14	SEIDFAHTSDAK		C 56 H 86 O 22 N 15 S 0	2	1320.61	1	b23.a1	7
b23	pepb23b15	SQPIPAENNEPVK		C 61 H 100 O 22 N 17 S 0	2	1422.72	2	b23.a1 b23.a2	6
b23	pepb23b16	SQPIPAENNEPVK	2Q:0.98	C 61 H 99 O 23 N 16 S 0	2	1423.71	2	b23.a1 b23.a2	1
b23	pepb23b17	VVVVGIFPK		C 48 H 81 O 10 N 10 S 0	2	957.613	1	b23.a1	4
b24	pepb24a1	AAMENGVITVTVPK	5N:0.98	C 62 H 108 O 21 N 15 S 1	2	1430.76	1	b24.a3	1
b24	pepb24a2	AAMENGVITVTVPK	3M:15.99	C 62 H 109 O 21 N 16 S 1	2	1445.77	1	b24.a3	5
b24	pepb24a3	AAMENGVITVTVPK	3M:15.99 5N:0.98	C 62 H 108 O 22 N 15 S 1	2	1446.75	1	b24.a3	22
b24	pepb24a4	ADIPGIK		C 32 H 57 O 10 N 8 S 0	2	713.419	1	b24.a3	2
b24	pepb24a5	ADIPGIKK		C 38 H 69 O 11 N 10 S 0	2	841.514	1	b24.a3	7
b24	pepb24a6	ADIPGIR		C 32 H 57 O 10 N 10 S 0	2	741.425	1	b24.a2	3
b24	pepb24a7	ADVPGIKK		C 37 H 67 O 11 N 10 S 0	2	827.499	1	b24.a1	9
b24	pepb24a8	ASMENGVISVTVPK		C 61 H 107 O 21 N 16 S 1	2	1431.75	2	b24.a1 b24.a2	24
b24	pepb24a9	ASMENGVISVTVPK	5N:0.98	C 61 H 106 O 22 N 15 S 1	2	1432.74	2	b24.a1 b24.a2	38
b24	pepb24b10	ASMENGVISVTVPK	3M:15.99	C 61 H 107 O 22 N 16 S 1	2	1447.75	2	b24.a1 b24.a2	32
b24	pepb24b11	ASMENGVISVTVPK	3M:15.99 5N:0.98	C 61 H 106 O 23 N 15 S 1	2	1448.73	2	b24.a1 b24.a2	81
b24	pepb24b12	ASMENGVITVTVPK		C 62 H 109 O 21 N 16 S 1	2	1445.77	1	b24.a4	3
b24	pepb24b13	ASMENGVITVTVPK	5N:0.98	C 62 H 108 O 22 N 15 S 1	2	1446.75	1	b24.a4	4
b24	pepb24b14	ASMENGVITVTVPK	3M:15.99 5N:0.98	C 62 H 108 O 23 N 15 S 1	2	1462.75	1	b24.a4	3
b24	pepb24b15	ENSAIVNAR		C 39 H 69 O 15 N 14 S 0	2	973.506	1	b24.a3	3
b24	pepb24b16	ETAEAHVFK		C 46 H 71 O 15 N 12 S 0	2	1031.52	1	b24.a4	1
b24	pepb24b17	ETPEAHVFK	1E:-18.01	C 48 H 71 O 14 N 12 S 0	2	1039.52	3	b24.a1 b24.a2 b24.a3	12
b24	pepb24b18	ETPEAHVFK		C 48 H 73 O 15 N 12 S 0	2	1057.53	3	b24.a1 b24.a2 b24.a3	4
b24	pepb24b19	FRIPENAK		C 44 H 72 O 12 N 13 S 0	2	974.542	2	b24.a1 b24.a2	7
b24	pepb24b20	FRIPENAK	6N:0.98	C 44 H 71 O 13 N 12 S 0	2	975.526	2	b24.a1 b24.a2	1
b24	pepb24b21	FRIPENAKVEEVK		C 70 H 116 O 21 N 19 S 0	3	1558.86	1	b24.a1	6
b24	pepb24b22	FRIPENVK		C 46 H 76 O 12 N 13 S 0	2	1002.57	2	b24.a3 b24.a4	3
b24	pepb24b23	IPENAKVEEVK		C 55 H 95 O 19 N 14 S 0	2	1255.69	1	b24.a1	16
b24	pepb24b24	SIVPSFFGGR	1S:42.01	C 52 H 78 O 14 N 13 S 0	2	1108.58	1	b24.a1	1
b24	pepb24b25	SSENEEKSDTWHR		C 65 H 98 O 27 N 21 S 0	3	1604.69	1	b24.a1	6
b24	pepb24b26	SSGQFTR		C 32 H 52 O 12 N 11 S 0	2	782.379	1	b24.a3	1
b24	pepb24b27	VEVEDGNIIQISGER		C 69 H 117 O 27 N 20 S 0	2	1657.84	2	b24.a1 b24.a2	15
b24	pepb24b28	VPEKKPEVK		C 48 H 85 O 14 N 12 S 0	2	1053.63	1	b24.a2	1
b24	pepb24b29	VQESKPEVK		C 45 H 79 O 16 N 12 S 0	2	1043.57	1	b24.a1	6
b25	pepb25a1	AAIASSFAR		C 39 H 65 O 12 N 12 S 0	2	893.484	1	b25.a1	2
b25	pepb25a2	AGGIQENEAEIAVEK		C 65 H 109 O 26 N 18 S 0	2	1557.78	1	b25.a1	14
b25	pepb25a3	AGGIQENEAEIAVEK	7N:0.98	C 65 H 108 O 27 N 17 S 0	2	1558.76	1	b25.a1	1
b25	pepb25a4	ASSSSSTSSTAIVK		C 52 H 94 O 24 N 15 S 0	2	1312.66	1	b25.a1	10
b25	pepb25a5	DSTQVPGQVTFR		C 57 H 92 O 20 N 17 S 0	2	1334.67	1	b25.a1	8
b25	pepb25a6	EIQYIEYTYR		C 64 H 93 O 20 N 14 S 0	2	1377.67	1	b25.a1	2
b25	pepb25a7	GISACINTVR	5C:57.02	C 44 H 80 O 15 N 15 S 1	2	1090.57	1	b25.a1	3
b25	pepb25a8	ISAIIIGEIAR		C 52 H 95 O 15 N 14 S 0	2	1155.71	1	b25.a1	14
b25	pepb25a9	NGIAFPVITGYER		C 66 H 102 O 19 N 17 S 0	2	1436.75	1	b25.a1	1
b25	pepb25b10	SIADMTGNIISQTR		C 61 H 108 O 23 N 19 S 1	2	1506.76	1	b25.a1	1
b25	pepb25b11	SIADMTGNIISQTR	5M:15.99	C 61 H 108 O 24 N 19 S 1	2	1522.75	1	b25.a1	32
b25	pepb25b12	SIADMTGNIISQTR	5M:15.99 8N:0.98	C 61 H 107 O 25 N 18 S 1	2	1523.74	1	b25.a1	1
b25	pepb25b13	TADEPFGGIPIR		C 57 H 90 O 18 N 15 S 0	2	1272.66	1	b25.a1	19
b25	pepb25b14	YGAVAEGIK		C 41 H 67 O 13 N 10 S 0	2	907.488	1	b25.a1	5
b25	pepb25b15	YGAVAEGIKR		C 47 H 79 O 14 N 14 S 0	2	1063.59	1	b25.a1	7
b26	pepb26a1	AEYDEAGPGIVHR		C 61 H 93 O 21 N 18 S 0	2	1413.68	1	b26.a3	1
b26	pepb26a2	AEYDESGPSIVHR		C 62 H 95 O 23 N 18 S 0	2	1459.68	1	b26.a2	3
b26	pepb26a3	AGFAGDDAPR		C 41 H 62 O 15 N 13 S 0	2	976.448	3	b26.a1 b26.a2 b26.a3	6
b26	pepb26a4	AVFPSIVGRPR		C 55 H 92 O 13 N 17 S 0	3	1198.71	2	b26.a1 b26.a2	10
b26	pepb26a5	CDVDIRK	1C:-17.03|57.02	C 36 H 62 O 13 N 11 S 1	2	888.424	3	b26.a1 b26.a2 b26.a3	3
b26	pepb26a6	CDVDIRK	1C:57.02	C 36 H 65 O 13 N 12 S 1	2	905.451	3	b26.a1 b26.a2 b26.a3	3
b26	pepb26a7	DAYVGDEAQSK		C 49 H 76 O 21 N 13 S 0	2	1182.53	3	b26.a1 b26.a2 b26.a3	3
b26	pepb26a8	DAYVGDEAQSKR		C 55 H 88 O 22 N 17 S 0	2	1338.63	3	b26.a1 b26.a2 b26.a3	4
b26	pepb26a9	EITAIAPSSMK		C 49 H 87 O 17 N 12 S 1	2	1147.6	3	b26.a1 b26.a2 b26.a3	3
b26	pepb26b10	EITAIAPSSMK	10M:15.99	C 49 H 87 O 18 N 12 S 1	2	1163.6	3	b26.a1 b26.a2 b26.a3	5
b26	pepb26b11	GYMFTTTAER		C 51 H 78 O 17 N 13 S 1	2	1176.54	2	b26.a1 b26.a3	2
b26	pepb26b12	GYMFTTTAER	3M:15.99	C 51 H 78 O 18 N 13 S 1	2	1192.53	2	b26.a1 b26.a3	6
b26	pepb26b13	GYSFTTTAER		C 49 H 74 O 18 N 13 S 0	2	1132.53	1	b26.a2	7
b26	pepb26b14	HTGVMVGMGQK	5M:15.99 8M:15.99	C 47 H 82 O 16 N 15 S 2	2	1176.55	2	b26.a1 b26.a2	2
b26	pepb26b15	SEYDESGPSIVHR		C 62 H 95 O 24 N 18 S 0	2	1475.68	1	b26.a1	16
b26	pepb26b16	VAPEEHPVIITEAPINPK		C 89 H 145 O 27 N 22 S 0	3	1954.06	2	b26.a1 b26.a2	11
b26	pepb26b17	VVAPPER		C 34 H 59 O 10 N 10 S 0	2	767.441	3	b26.a1 b26.a2 b26.a3	2
b26	pepb26b18	VVAPPERK		C 40 H 71 O 11 N 12 S 0	2	895.536	3	b26.a1 b26.a2 b26.a3	1
b27	pepb27a1	ADIVNNIGTIAR		C 53 H 94 O 18 N 17 S 0	2	1256.7	3	b27.a1 b27.a2 b27.a3	12
b27	pepb27a2	ADIVNNIGTIAR	5N:0.98	C 53 H 93 O 19 N 16 S 0	2	1257.68	3	b27.a1 b27.a2 b27.a3	4
b27	pepb27a3	APFDIFDTK		C 50 H 73 O 15 N 10 S 0	2	1053.53	2	b27.a1 b27.a3	4
b27	pepb27a4	APFDIFDTR		C 50 H 73 O 15 N 12 S 0	2	1081.53	1	b27.a2	1
b27	pepb27a5	AVENSPFIEK		C 51 H 81 O 17 N 12 S 0	2	1133.58	2	b27.a1 b27.a3	5
b27	pepb27a6	AVENSPFIER		C 51 H 81 O 17 N 14 S 0	2	1161.59	1	b27.a2	2
b27	pepb27a7	DDQIEYIEER		C 55 H 85 O 23 N 14 S 0	2	1309.59	1	b27.a2	1
b27	pepb27a8	DIFYITGESK		C 54 H 82 O 18 N 11 S 0	2	1172.58	1	b27.a2	1
b27	pepb27a9	EGIKIDETEDEK		C 58 H 97 O 26 N 14 S 0	2	1405.67	1	b27.a1	1
b27	pepb27b10	EGIKIDETEDEKK		C 64 H 109 O 27 N 16 S 0	3	1533.76	1	b27.a1	1
b27	pepb27b11	EGIKIEDETEEEKK		C 70 H 118 O 30 N 17 S 0	3	1676.82	1	b27.a2	1
b27	pepb27b12	EGIKIEETDDEK		C 58 H 97 O 26 N 14 S 0	2	1405.67	1	b27.a3	1
b27	pepb27b13	EIISNSSDAIDK		C 53 H 91 O 23 N 14 S 0	2	1291.64	3	b27.a1 b27.a2 b27.a3	2
b27	pepb27b14	EIISNSSDAIDKIR		C 65 H 114 O 25 N 19 S 0	3	1560.82	3	b27.a1 b27.a2 b27.a3	3
b27	pepb27b15	GIVDSEDIPINISR		C 65 H 111 O 24 N 18 S 0	2	1527.8	2	b27.a1 b27.a3	15
b27	pepb27b16	GVVDSDDIPINISR		C 63 H 107 O 24 N 18 S 0	2	1499.77	1	b27.a2	11
b27	pepb27b17	IDGQPEIFIR		C 54 H 87 O 16 N 14 S 0	2	1187.64	1	b27.a2	2
b27	pepb27b18	IGIHEDSQNR		C 47 H 78 O 18 N 17 S 0	3	1168.57	3	b27.a1 b27.a2 b27.a3	4
b27	pepb27b19	KAVENSPFIEK		C 57 H 93 O 18 N 14 S 0	2	1261.68	2	b27.a1 b27.a3	3
b27	pepb27b20	KAVENSPFIER		C 57 H 93 O 18 N 16 S 0	2	1289.68	1	b27.a2	2
b27	pepb27b21	KPEEINKEEYAAFYK		C 86 H 128 O 27 N 19 S 0	3	1858.92	2	b27.a1 b27.a3	7
b27	pepb27b22	RAPFDIFDTK		C 56 H 85 O 16 N 14 S 0	2	1209.63	2	b27.a1 b27.a3	5
b27	pepb27b23	RAPFDIFDTR		C 56 H 85 O 16 N 16 S 0	2	1237.63	1	b27.a2	1
b27	pepb27b24	SGDEITSIK		C 39 H 69 O 17 N 10 S 0	2	949.484	2	b27.a1 b27.a3	3
b27	pepb27b25	SGDEITSIKDYVTR		C 67 H 111 O 26 N 18 S 0	3	1583.79	2	b27.a1 b27.a3	6
b27	pepb27b26	TISIIDSGIGMTK	11M:15.99	C 57 H 103 O 21 N 14 S 1	2	1351.71	1	b27.a2	11
b28	pepb28a1	CAIVYGQMNEPPGAR	1C:57.02 8M:15.99	C 70 H 112 O 23 N 21 S 2	2	1678.77	1	b28.a1	1
b28	pepb28a2	ESGVINEQNIAESK		C 62 H 105 O 26 N 18 S 0	2	1517.74	1	b28.a2	11
b28	pepb28a3	FTQANSEVSAIIGR		C 64 H 106 O 22 N 19 S 0	2	1492.78	1	b28.a1	16
b28	pepb28a4	FVQAGSEVSAIIGR	3Q:0.98	C 63 H 104 O 21 N 17 S 0	2	1434.76	1	b28.a2	1
b28	pepb28a5	IGIFGGAGVGK		C 45 H 75 O 12 N 12 S 0	2	975.562	2	b28.a1 b28.a2	4
b28	pepb28a6	IMNVIGEPIDER	2M:15.99	C 59 H 101 O 21 N 16 S 1	2	1401.7	1	b28.a1	2
b28	pepb28a7	IMNVIGEPIDERGEIK	2M:15.99	C 78 H 134 O 27 N 21 S 1	3	1828.95	1	b28.a1	7
b28	pepb28a8	IMNVIGEPIDERGEIK	2M:15.99 3N:0.98	C 78 H 133 O 28 N 20 S 1	3	1829.93	1	b28.a1	1
b28	pepb28a9	IVIEVSHHIGQNVVR		C 75 H 127 O 21 N 24 S 0	3	1699.96	1	b28.a1	1
b28	pepb28b10	KVINTGAPITVPVGR		C 68 H 121 O 19 N 20 S 0	3	1521.91	1	b28.a1	18
b28	pepb28b11	MISPHIIGEEHYNTAR	1M:15.99	C 81 H 127 O 26 N 24 S 1	3	1883.91	1	b28.a1	4
b28	pepb28b12	SAPAFIEIDTK		C 54 H 87 O 18 N 12 S 0	2	1191.63	1	b28.a2	2
b28	pepb28b13	TEHYIPIHR		C 53 H 81 O 14 N 16 S 0	2	1165.61	1	b28.a1	12
b28	pepb28b14	TIAMDGTEGIVR		C 52 H 92 O 19 N 15 S 1	2	1262.64	1	b28.a1	6
b28	pepb28b15	TIAMDGTEGIVR	4M:15.99	C 52 H 92 O 20 N 15 S 1	2	1278.64	1	b28.a1	20
b28	pepb28b16	TNPTTSNPEVSIR		C 58 H 99 O 23 N 18 S 0	2	1415.71	1	b28.a2	6
b28	pepb28b17	VAIVYGQMNEPPGAR	8M:15.99	C 70 H 113 O 22 N 20 S 1	2	1617.81	1	b28.a2	2
b28	pepb28b18	VINTGAPITVPVGR		C 62 H 109 O 18 N 18 S 0	2	1393.82	1	b28.a1	22
b28	pepb28b19	VVDIIAPYQR		C 54 H 89 O 15 N 14 S 0	2	1173.66	1	b28.a1	22
b29	pepb29a1	AAEITNIFESR		C 54 H 88 O 19 N 15 S 0	2	1250.64	1	b29.a1	14
b29	pepb29a2	APGIIER		C 33 H 59 O 10 N 10 S 0	2	755.441	1	b29.a1	1
b29	pepb29a3	AVDSIVPIGR		C 45 H 80 O 14 N 13 S 0	2	1026.59	1	b29.a1	4
b29	pepb29a4	DNGMHAIIIYDDISK	4M:15.99	C 74 H 118 O 26 N 19 S 1	3	1720.82	1	b29.a1	1
b29	pepb29a5	GAISDHEQR		C 40 H 66 O 16 N 15 S 0	2	1012.48	1	b29.a1	1
b29	pepb29a6	KSVHEPMQTGIK	7M:15.99	C 58 H 100 O 19 N 17 S 1	3	1370.71	1	b29.a1	1
b29	pepb29a7	QPQYAPIPIEK	1Q:-17.03	C 60 H 92 O 17 N 13 S 0	2	1266.67	1	b29.a1	9
b29	pepb29a8	QPQYAPIPIEK	1Q:-17.03 3Q:0.98	C 60 H 91 O 18 N 12 S 0	2	1267.66	1	b29.a1	1
b29	pepb29a9	QPQYAPIPIEK		C 60 H 95 O 17 N 14 S 0	2	1283.7	1	b29.a1	10
b29	pepb29b10	QPQYAPIPIEK	3Q:0.98	C 60 H 94 O 18 N 13 S 0	2	1284.68	1	b29.a1	1
b29	pepb29b11	TGSIVDVPAGK		C 45 H 79 O 16 N 12 S 0	2	1043.57	1	b29.a1	15
b29	pepb29b12	TTIAIDTIINQK		C 58 H 104 O 20 N 15 S 0	2	1330.76	1	b29.a1	13
b29	pepb29b13	VVDAMGVPIDGK		C 52 H 90 O 17 N 13 S 1	2	1200.63	1	b29.a1	7
b29	pepb29b14	VVDAMGVPIDGK	5M:15.99	C 52 H 90 O 18 N 13 S 1	2	1216.62	1	b29.a1	23
b30	pepb30a1	ASMSGYASGVAK		C 47 H 78 O 17 N 13 S 1	2	1128.54	1	b30.a1	2
b30	pepb30a2	ASMSGYASGVAK	3M:15.99	C 47 H 78 O 18 N 13 S 1	2	1144.53	1	b30.a1	3
b30	pepb30a3	GVSIYAGVPINGR		C 58 H 96 O 17 N 17 S 0	2	1302.72	1	b30.a1	3
b30	pepb30a4	GVSIYAGVPINGR	11N:0.98	C 58 H 95 O 18 N 16 S 0	2	1303.7	1	b30.a1	22
b30	pepb30a5	IVFTSAVK		C 41 H 70 O 11 N 9 S 0	2	864.519	1	b30.a1	2
b30	pepb30a6	MFPVVYPGK	1M:15.99	C 51 H 77 O 12 N 10 S 1	2	1053.54	1	b30.a1	9
b30	pepb30a7	NFPADAIIGDGHR		C 60 H 92 O 19 N 19 S 0	2	1382.68	1	b30.a1	10
b30	pepb30a8	SAHPDWSPAVIR		C 60 H 91 O 17 N 18 S 0	2	1335.68	1	b30.a1	1
b30	pepb30a9	SFSDINIGPIPK		C 59 H 95 O 18 N 14 S 0	2	1287.69	1	b30.a1	14
b30	pepb30b10	SPIVVTQMDTI	8M:15.99	C 52 H 91 O 19 N 12 S 1	2	1219.62	1	b30.a1	7
b30	pepb30b11	SPQFIGIQNQK		C 56 H 91 O 17 N 16 S 0	2	1259.67	1	b30.a1	12
b30	pepb30b12	SPQFIGIQNQK	3Q:0.98	C 56 H 90 O 18 N 15 S 0	2	1260.66	1	b30.a1	1
b30	pepb30b13	TATNVGQAEAVYR		C 58 H 95 O 21 N 18 S 0	2	1379.69	1	b30.a1	9
b30	pepb30b14	TATNVGQAEAVYR	4N:0.98	C 58 H 94 O 22 N 17 S 0	2	1380.68	1	b30.a1	2
b31	pepb31a1	AEEEAAGSADGIK		C 50 H 83 O 23 N 14 S 0	2	1247.58	1	b31.a1	2
b31	pepb31a2	EGTVVIQYEVR		C 57 H 94 O 19 N 15 S 0	2	1292.68	1	b31.a1	6
b31	pepb31a3	EIDEPINIK		C 47 H 80 O 17 N 11 S 0	2	1070.57	1	b31.a1	2
b31	pepb31a4	FPPSVPYDK		C 51 H 73 O 14 N 10 S 0	2	1049.53	1	b31.a1	1
b31	pepb31a5	FQEGIECGGAYIK	7C:57.02	C 65 H 99 O 21 N 16 S 1	2	1471.69	1	b31.a1	11
b31	pepb31a6	IIVDGEEK		C 39 H 68 O 15 N 9 S 0	2	902.483	1	b31.a1	4
b31	pepb31a7	QKAEEEAAGSADGIK	1Q:-17.03	C 61 H 100 O 26 N 17 S 0	2	1486.7	1	b31.a1	9
b31	pepb31a8	QKAEEEAAGSADGIK		C 61 H 103 O 26 N 18 S 0	2	1503.73	1	b31.a1	8
b31	pepb31a9	SEGHEDYGIIVSEK		C 67 H 104 O 26 N 17 S 0	3	1562.73	1	b31.a1	14
b31	pepb31b10	SGEYVEHHIK		C 53 H 80 O 17 N 15 S 0	2	1198.59	1	b31.a1	6
b31	pepb31b11	TIPDPEDKKPEDWDER		C 85 H 129 O 32 N 22 S 0	3	1969.91	1	b31.a1	1
b31	pepb31b12	VADISFISAYK		C 57 H 89 O 17 N 12 S 0	2	1213.65	1	b31.a1	1
b31	pepb31b13	VVFDIINK		C 45 H 75 O 12 N 10 S 0	2	947.556	1	b31.a1	1
b31	pepb31b14	WSSPIIDNPAYK		C 65 H 96 O 19 N 15 S 0	2	1390.7	1	b31.a1	3
b32	pepb32a1	AIANECQANFISIK	6C:57.02	C 68 H 112 O 22 N 19 S 1	2	1578.79	1	b32.a2	1
b32	pepb32a2	AIANECQANFISVK	6C:57.02	C 67 H 110 O 22 N 19 S 1	2	1564.78	1	b32.a1	9
b32	pepb32a3	AIANECQANFISVK	6C:57.02 7Q:0.98	C 67 H 109 O 23 N 18 S 1	2	1565.76	1	b32.a1	1
b32	pepb32a4	EIDIGVPDEIGR		C 56 H 94 O 21 N 15 S 0	2	1312.67	2	b32.a1 b32.a2	4
b32	pepb32a5	EIQETVQYPVEHPEK		C 81 H 125 O 28 N 20 S 0	3	1825.9	2	b32.a1 b32.a2	5
b32	pepb32a6	EIQETVQYPVEHPEKFEK		C 101 H 153 O 33 N 24 S 0	3	2230.1	2	b32.a1 b32.a2	7
b32	pepb32a7	GFGSEFR		C 36 H 51 O 11 N 10 S 0	2	799.373	2	b32.a1 b32.a2	1
b32	pepb32a8	GIIIYGPPGSGK		C 54 H 88 O 15 N 13 S 0	2	1158.65	2	b32.a1 b32.a2	8
b32	pepb32a9	GVIFYGPPGCGK	10C:57.02	C 58 H 87 O 15 N 14 S 1	2	1251.62	2	b32.a1 b32.a2	10
b32	pepb32b10	HPQIFK		C 37 H 57 O 8 N 10 S 0	2	769.436	2	b32.a1 b32.a2	1
b32	pepb32b11	IAEDVDIER		C 44 H 75 O 18 N 12 S 0	2	1059.53	2	b32.a1 b32.a2	5
b32	pepb32b12	IAGESESNIR		C 43 H 75 O 18 N 14 S 0	2	1075.54	2	b32.a1 b32.a2	1
b32	pepb32b13	IGDVISVHQCPDVK	10C:57.02	C 67 H 112 O 22 N 19 S 1	3	1566.79	2	b32.a1 b32.a2	1
b32	pepb32b14	KGDIFIVR		C 44 H 75 O 11 N 12 S 0	2	947.567	2	b32.a1 b32.a2	2
b32	pepb32b15	YQAFAQTIQQSR		C 63 H 98 O 20 N 19 S 0	2	1440.72	2	b32.a1 b32.a2	8
b33	pepb33a1	EDDDESGFDEYSK		C 63 H 87 O 31 N 14 S 0	2	1535.57	1	b33.a1	17
b33	pepb33a2	ESTSIIEK		C 38 H 68 O 16 N 9 S 0	2	906.478	1	b33.a1	2
b33	pepb33a3	GKEEPIPIQVK		C 56 H 97 O 17 N 14 S 0	2	1237.72	1	b33.a1	24
b33	pepb33a4	GKEEPIPIQVK	9Q:0.98	C 56 H 96 O 18 N 13 S 0	2	1238.7	1	b33.a1	1
b33	pepb33a5	GKEEPIPIQVKEDEEMAK		C 89 H 149 O 32 N 22 S 1	3	2070.04	1	b33.a1	4
b33	pepb33a6	GKEEPIPIQVKEDEEMAK	16M:15.99	C 89 H 149 O 33 N 22 S 1	3	2086.04	1	b33.a1	12
b33	pepb33a7	GKEEPIPIQVKEDEEMAK	9Q:0.98 16M:15.99	C 89 H 148 O 34 N 21 S 1	3	2087.02	1	b33.a1	2
b33	pepb33a8	IETSTGKDDEEISSNEPIDQASGAQGTGEEK		C 129 H 209 O 60 N 36 S 0	3	3222.44	1	b33.a1	14
b33	pepb33a9	IETSTGKDDEEISSNEPIDQASGAQGTGEEK	15N:0.98	C 129 H 208 O 61 N 35 S 0	3	3223.42	1	b33.a1	1
b33	pepb33b10	IGHGEGAAGVGEAAIFR		C 70 H 111 O 22 N 22 S 0	3	1611.82	1	b33.a1	25
b33	pepb33b11	KVVGYSVAR		C 44 H 76 O 12 N 13 S 0	2	978.573	1	b33.a1	1
b33	pepb33b12	SATCAEEIK	4C:57.02	C 40 H 70 O 17 N 11 S 1	2	1008.47	1	b33.a1	2
b33	pepb33b13	SEEVQEQPEKR		C 55 H 92 O 23 N 17 S 0	2	1358.65	1	b33.a1	10
b34	pepb34a1	DDEYGISTESIK		C 57 H 90 O 25 N 13 S 0	2	1356.62	1	b34.a1	6
b34	pepb34a2	DGSENIPPGDPK		C 51 H 81 O 21 N 14 S 0	2	1225.57	1	b34.a1	7
b34	pepb34a3	GAAMMQSIKPIK		C 55 H 100 O 15 N 15 S 2	2	1274.7	1	b34.a1	8
b34	pepb34a4	GAAMMQSIKPIK	4M:15.99	C 55 H 100 O 16 N 15 S 2	2	1290.69	1	b34.a1	6
b34	pepb34a5	GAAMMQSIKPIK	4M:15.99 5M:15.99	C 55 H 100 O 17 N 15 S 2	2	1306.69	1	b34.a1	8
b34	pepb34a6	GDKIPIGAPSIMMSPQDVNMGK	12M:15.99 13M:15.99 20M:15.99	C 97 H 165 O 34 N 26 S 3	3	2334.11	1	b34.a1	18
b34	pepb34a7	GIAVDIIETEMQK		C 62 H 108 O 22 N 15 S 1	2	1446.75	1	b34.a1	4
b34	pepb34a8	GIAVDIIETEMQK	11M:15.99	C 62 H 108 O 23 N 15 S 1	2	1462.75	1	b34.a1	12
b34	pepb34a9	IFESIDPEEQK		C 59 H 92 O 22 N 13 S 0	2	1334.65	1	b34.a1	7
b34	pepb34b10	KRDDEYGISTESIK		C 69 H 114 O 27 N 19 S 0	3	1640.81	1	b34.a1	10
b34	pepb34b11	NSMADYWVHHGK		C 64 H 90 O 18 N 19 S 1	3	1444.64	1	b34.a1	1
b34	pepb34b12	NSMADYWVHHGK	3M:15.99	C 64 H 90 O 19 N 19 S 1	3	1460.64	1	b34.a1	2
b34	pepb34b13	VGIMGPEKK	4M:15.99	C 42 H 76 O 13 N 11 S 1	2	974.534	1	b34.a1	2
b35	pepb35a1	DDENVNSQPFMR		C 59 H 91 O 23 N 18 S 1	2	1451.62	1	b35.a1	1
b35	pepb35a2	DDENVNSQPFMR	11M:15.99	C 59 H 91 O 24 N 18 S 1	2	1467.62	1	b35.a1	6
b35	pepb35a3	DDYVEKDR		C 43 H 67 O 18 N 12 S 0	2	1039.47	1	b35.a1	2
b35	pepb35a4	DIAVEGNEIIR		C 52 H 90 O 19 N 15 S 0	2	1228.65	1	b35.a1	9
b35	pepb35a5	DNGIIIHIHR		C 52 H 87 O 14 N 18 S 0	3	1187.66	1	b35.a1	3
b35	pepb35a6	DTDIIAAFR		C 45 H 73 O 15 N 12 S 0	2	1021.53	1	b35.a1	3
b35	pepb35a7	GGIDFTKDDENVNSQPFMR	18M:15.99	C 92 H 141 O 34 N 26 S 1	3	2185.98	1	b35.a1	2
b35	pepb35a8	GHYINATAGTCEEMIKR	11C:57.02 14M:15.99	C 81 H 132 O 28 N 25 S 2	3	1966.91	1	b35.a1	1
b35	pepb35a9	IPPAYTK		C 38 H 61 O 10 N 8 S 0	2	789.451	1	b35.a1	1
b35	pepb35b10	ISGGDHIHAGTVVGK		C 62 H 103 O 20 N 20 S 0	3	1447.77	1	b35.a1	4
b35	pepb35b11	ITYYTPEYETK		C 66 H 95 O 22 N 12 S 0	2	1407.67	1	b35.a1	5
b35	pepb35b12	TFQGPPHGIQVER		C 65 H 101 O 19 N 20 S 0	3	1465.75	1	b35.a1	31
b35	pepb35b13	YGRPIIGCTIKPK	8C:57.02	C 68 H 116 O 17 N 19 S 1	3	1502.85	1	b35.a1	3
b36	pepb36a1	ATRPPIQSTEPYSR		C 69 H 112 O 23 N 21 S 0	3	1602.82	1	b36.a1	6
b36	pepb36a2	DGAVSISANHIQK		C 56 H 95 O 20 N 18 S 0	2	1339.7	1	b36.a1	10
b36	pepb36a3	DGAVSISANHIQK	12Q:0.98	C 56 H 94 O 21 N 17 S 0	2	1340.68	1	b36.a1	1
b36	pepb36a4	IVIDESAHEK		C 49 H 82 O 18 N 13 S 0	2	1140.59	1	b36.a1	1
b36	pepb36a5	SAAIDVFVPVDGSYK		C 72 H 111 O 23 N 16 S 0	2	1567.8	1	b36.a1	6
b36	pepb36a6	SIEEAYEAIK		C 51 H 82 O 19 N 11 S 0	2	1152.58	1	b36.a1	2
b36	pepb36a7	SVDASQGPISTTASVIR		C 70 H 122 O 27 N 21 S 0	2	1688.88	1	b36.a1	11
b36	pepb36a8	SVDSSVINNQEIK		C 59 H 102 O 24 N 17 S 0	2	1432.73	1	b36.a1	9
b36	pepb36a9	TIEIIGIDKK		C 51 H 93 O 16 N 12 S 0	2	1129.68	1	b36.a1	7
b36	pepb36b10	TISQIASASNK		C 46 H 83 O 18 N 14 S 0	2	1119.6	1	b36.a1	6
b36	pepb36b11	VIQSSSSTIK		C 44 H 81 O 17 N 12 S 0	2	1049.58	1	b36.a1	1
b36	pepb36b12	VYITEAQTK		C 47 H 78 O 16 N 11 S 0	2	1052.56	1	b36.a1	3
b36	pepb36b13	YDDGTFYFDEK		C 65 H 83 O 23 N 12 S 0	2	1399.57	1	b36.a1	3
b37	pepb37a1	AADVGADIVGK		C 43 H 75 O 16 N 12 S 0	2	1015.54	1	b37.a1	7
b37	pepb37a2	AADVGADIVGKIER		C 60 H 105 O 21 N 18 S 0	2	1413.77	1	b37.a1	7
b37	pepb37a3	AAVIGDTIGDPIK		C 56 H 97 O 19 N 14 S 0	2	1269.7	1	b37.a1	14
b37	pepb37a4	AGIHTVDVITPK		C 56 H 96 O 17 N 15 S 0	2	1250.71	1	b37.a1	19
b37	pepb37a5	DTSGPSINIIIK		C 55 H 97 O 19 N 14 S 0	2	1257.7	1	b37.a1	2
b37	pepb37a6	ERTDAIDAAGNTTAAIGK		C 72 H 124 O 29 N 23 S 0	3	1774.89	1	b37.a1	4
b37	pepb37a7	ITSDIGASSSGGANNGK		C 60 H 103 O 27 N 20 S 0	2	1535.73	1	b37.a1	5
b37	pepb37a8	ITSDIGASSSGGANNGK	14N:0.98	C 60 H 102 O 28 N 19 S 0	2	1536.71	1	b37.a1	20
b37	pepb37a9	KYIEAGVSEHAK		C 59 H 95 O 19 N 16 S 0	2	1331.7	1	b37.a1	5
b37	pepb37b10	NIPEDDPR		C 39 H 63 O 16 N 12 S 0	2	955.448	1	b37.a1	3
b37	pepb37b11	TDAIDAAGNTTAAIGK		C 61 H 105 O 25 N 18 S 0	2	1489.75	1	b37.a1	21
b37	pepb37b12	YIEAGVSEHAK		C 53 H 83 O 18 N 14 S 0	2	1203.6	1	b37.a1	9
b38	pepb38a1	EVSSYIKK		C 43 H 73 O 14 N 10 S 0	2	953.53	1	b38.a1	1
b38	pepb38a2	GYVASNSKDDPAK		C 57 H 91 O 22 N 16 S 0	2	1351.65	1	b38.a1	14
b38	pepb38a3	GYVASNSKDDPAK	6N:0.98	C 57 H 90 O 23 N 15 S 0	2	1352.63	1	b38.a1	2
b38	pepb38a4	IGGIGTVPVGR		C 45 H 81 O 13 N 14 S 0	2	1025.61	1	b38.a1	15
b38	pepb38a5	IPIQDVYK		C 46 H 75 O 13 N 10 S 0	2	975.551	1	b38.a1	10
b38	pepb38a6	MTPTKPMVVETFSEYPPIGR	1M:15.99 7M:15.99	C 103 H 163 O 32 N 24 S 2	3	2312.13	1	b38.a1	14
b38	pepb38a7	QTVAVGVIK		C 41 H 76 O 12 N 11 S 0	2	914.567	1	b38.a1	8
b38	pepb38a8	RGYVASNSKDDPAK		C 63 H 103 O 23 N 20 S 0	3	1507.75	1	b38.a1	1
b38	pepb38a9	STNIDWYK		C 47 H 68 O 15 N 11 S 0	2	1026.49	1	b38.a1	2
b38	pepb38b10	STTTGHIIYK		C 50 H 82 O 16 N 13 S 0	2	1120.6	1	b38.a1	9
b38	pepb38b11	VETGMIKPGMVVTFAPTGITTEVK	5M:15.99 10M:15.99	C 112 H 189 O 36 N 26 S 2	3	2538.32	1	b38.a1	13
b38	pepb38b12	YYCTVIDAPGHR	3C:57.02	C 64 H 95 O 19 N 18 S 1	2	1451.67	1	b38.a1	29
b39	pepb39a1	AIDSIIMASK		C 45 H 82 O 15 N 11 S 1	2	1048.57	1	b39.a1	6
b39	pepb39a2	AIDSIIMASK	7M:15.99	C 45 H 82 O 16 N 11 S 1	2	1064.57	1	b39.a1	6
b39	pepb39a3	AIHIVGPDSK		C 46 H 78 O 14 N 13 S 0	2	1036.58	1	b39.a1	17
b39	pepb39a4	DIEAFNHGSK		C 48 H 73 O 17 N 14 S 0	2	1117.53	1	b39.a1	2
b39	pepb39a5	IIGISCDDVQSHK	6C:57.02	C 61 H 103 O 22 N 18 S 1	3	1471.72	1	b39.a1	1
b39	pepb39a6	ISFIYPSTTGR		C 57 H 89 O 17 N 14 S 0	2	1241.65	1	b39.a1	9
b39	pepb39a7	PGITIGDTVPNIEVETTHDK		C 92 H 151 O 34 N 24 S 0	3	2136.08	1	b39.a1	3
b39	pepb39a8	TADIPSK		C 31 H 55 O 12 N 8 S 0	2	731.393	1	b39.a1	1
b39	pepb39a9	TADIPSKK		C 37 H 67 O 13 N 10 S 0	2	859.488	1	b39.a1	1
b39	pepb39b10	VNYPIIADPNK		C 57 H 91 O 17 N 14 S 0	2	1243.67	1	b39.a1	9
b39	pepb39b11	VNYPIIADPNK	2N:0.98	C 57 H 90 O 18 N 13 S 0	2	1244.65	1	b39.a1	1
b39	pepb39b12	YAHEFDKR		C 48 H 69 O 14 N 14 S 0	2	1065.51	1	b39.a1	8
b40	pepb40a1	AAIVNFYETIR		C 60 H 94 O 17 N 15 S 0	2	1296.69	1	b40.a1	3
b40	pepb40a2	EVPANGGPIEEFAK		C 65 H 101 O 22 N 16 S 0	2	1457.73	1	b40.a1	6
b40	pepb40a3	EVPANGGPIEEFAK	5N:0.98	C 65 H 100 O 23 N 15 S 0	2	1458.71	1	b40.a1	7
b40	pepb40a4	FITQAVNYYGR		C 62 H 91 O 17 N 16 S 0	2	1331.67	1	b40.a1	13
b40	pepb40a5	FITQAVNYYGR	4Q:0.98	C 62 H 90 O 18 N 15 S 0	2	1332.66	1	b40.a1	2
b40	pepb40a6	IIISTEGTR		C 42 H 77 O 15 N 12 S 0	2	989.563	1	b40.a1	1
b40	pepb40a7	IIISTEGTRR		C 48 H 89 O 16 N 16 S 0	2	1145.66	1	b40.a1	1
b40	pepb40a8	IMIEGGPPR		C 42 H 73 O 12 N 12 S 1	2	969.519	1	b40.a1	1
b40	pepb40a9	IMIEGGPPR	2M:15.99	C 42 H 73 O 13 N 12 S 1	2	985.514	1	b40.a1	1
b40	pepb40b10	MIVAGACR	7C:57.02	C 35 H 65 O 10 N 12 S 2	2	877.438	1	b40.a1	1
b40	pepb40b11	VFTPNVIR		C 44 H 73 O 11 N 12 S 0	2	945.552	1	b40.a1	13
b40	pepb40b12	YTASPPHYTASPPR		C 70 H 102 O 21 N 19 S 0	3	1544.75	1	b40.a1	2
b41	pepb41a1	INNGITGAMIKPSK	3N:0.98	C 62 H 110 O 20 N 17 S 1	2	1444.78	1	b41.a1	4
b41	pepb41a2	INNGITGAMIKPSK	9M:15.99	C 62 H 111 O 20 N 18 S 1	3	1459.79	1	b41.a1	6
b41	pepb41a3	INNGITGAMIKPSK	2N:0.98 9M:15.99	C 62 H 110 O 21 N 17 S 1	3	1460.78	1	b41.a1	11
b41	pepb41a4	INNGITGAMIKPSK	2N:0.98 3N:0.98 9M:15.99	C 62 H 109 O 22 N 16 S 1	3	1461.76	1	b41.a1	1
b41	pepb41a5	ITTYAFHTCR	9C:57.02	C 56 H 85 O 16 N 16 S 1	2	1269.6	1	b41.a1	3
b41	pepb41a6	IVAVEGMVYCK	10C:57.02	C 56 H 94 O 16 N 13 S 2	2	1268.64	1	b41.a1	1
b41	pepb41a7	IVAVEGMVYCK	7M:15.99 10C:57.02	C 56 H 94 O 17 N 13 S 2	2	1284.63	1	b41.a1	4
b41	pepb41a8	KITTYAFHTCR	10C:57.02	C 62 H 97 O 17 N 18 S 1	3	1397.7	1	b41.a1	6
b41	pepb41a9	NGYFFMIAPK	1N:0.98	C 58 H 82 O 14 N 11 S 1	2	1188.58	1	b41.a1	1
b41	pepb41b10	NGYFFMIAPK	6M:15.99	C 58 H 83 O 14 N 12 S 1	2	1203.59	1	b41.a1	2
b41	pepb41b11	NGYFFMIAPK	1N:0.98 6M:15.99	C 58 H 82 O 15 N 11 S 1	2	1204.57	1	b41.a1	5
b41	pepb41b12	RIVAVEGMVYCK	8M:15.99 11C:57.02	C 62 H 106 O 18 N 17 S 2	3	1440.73	1	b41.a1	6
b42	pepb42a1	EDIQNYIK		C 45 H 72 O 16 N 11 S 0	2	1022.52	1	b42.a1	1
b42	pepb42a2	HEEVVEQVK		C 47 H 78 O 17 N 13 S 0	2	1096.56	1	b42.a1	2
b42	pepb42a3	HVGSDITQR		C 41 H 70 O 15 N 15 S 0	2	1012.52	1	b42.a1	3
b42	pepb42a4	IDAVDASTVK		C 43 H 76 O 17 N 11 S 0	2	1018.54	1	b42.a1	1
b42	pepb42a5	IDAVDASTVKR		C 49 H 88 O 18 N 15 S 0	2	1174.64	1	b42.a1	8
b42	pepb42a6	IPTAEIFAR		C 47 H 77 O 13 N 12 S 0	2	1017.57	1	b42.a1	3
b42	pepb42a7	ISSDPTTTSQIVANEPASFTGSEVR		C 109 H 177 O 43 N 30 S 0	3	2594.26	1	b42.a1	1
b42	pepb42a8	SSIIIHMDGTSPIAEDIGR	7M:15.99	C 85 H 143 O 31 N 24 S 1	3	2028.01	1	b42.a1	9
b42	pepb42a9	TIIGPAQNVK		C 46 H 82 O 14 N 13 S 0	2	1040.61	1	b42.a1	1
b42	pepb42b10	VATESNISAK		C 42 H 75 O 17 N 12 S 0	2	1019.54	1	b42.a1	1
b42	pepb42b11	VTTIPNGIR		C 42 H 76 O 13 N 13 S 0	2	970.568	1	b42.a1	1
b42	pepb42b12	VTTIPNGIR	6N:0.98	C 42 H 75 O 14 N 12 S 0	2	971.552	1	b42.a1	10
b43	pepb43a1	AAQEAIYVR		C 45 H 74 O 14 N 13 S 0	2	1020.55	1	b43.a1	3
b43	pepb43a2	ANSEATIGAYKGDAK		C 63 H 103 O 24 N 18 S 0	2	1495.74	1	b43.a2	1
b43	pepb43a3	ANSEATIGTYK		C 49 H 80 O 19 N 13 S 0	2	1154.57	1	b43.a1	1
b43	pepb43a4	ANSEATIGTYKGDAK		C 64 H 105 O 25 N 18 S 0	2	1525.75	1	b43.a1	1
b43	pepb43a5	EGGVIPGIK		C 39 H 69 O 12 N 10 S 0	2	869.509	1	b43.a1	9
b43	pepb43a6	GIIAADESTGTIGK		C 56 H 98 O 22 N 15 S 0	2	1332.7	2	b43.a1 b43.a2	16
b43	pepb43a7	GIIAADESTGTIGKR		C 62 H 110 O 23 N 19 S 0	2	1488.8	2	b43.a1 b43.a2	14
b43	pepb43a8	IASINVENVESNR		C 59 H 102 O 23 N 19 S 0	2	1444.74	1	b43.a2	1
b43	pepb43a9	IASINVENVESNRR		C 65 H 114 O 24 N 23 S 0	3	1600.84	1	b43.a2	1
b43	pepb43b10	IASINVENVETNR		C 60 H 104 O 23 N 19 S 0	2	1458.75	1	b43.a1	8
b43	pepb43b11	IASINVENVETNRR		C 66 H 116 O 24 N 23 S 0	3	1614.86	1	b43.a1	2
b43	pepb43b12	IGDGAAESIHVK		C 51 H 86 O 18 N 15 S 0	2	1196.63	1	b43.a1	8
b43	pepb43b13	IGEGAAESIHVK		C 52 H 88 O 18 N 15 S 0	2	1210.64	1	b43.a2	8
b43	pepb43b14	NINAMNQIK	5M:15.99	C 43 H 77 O 15 N 14 S 1	2	1061.54	2	b43.a1 b43.a2	1
b43	pepb43b15	SAGVIPGIK		C 38 H 69 O 11 N 10 S 0	2	841.514	1	b43.a2	3
b43	pepb43b16	SSDGTPFVDMIK	10M:15.99	C 56 H 90 O 21 N 13 S 1	2	1312.61	1	b43.a2	1
b43	pepb43b17	VAPEVIAEHTVR		C 58 H 98 O 18 N 17 S 0	2	1320.73	1	b43.a2	11
b43	pepb43b18	VSPEVIAEHTVR		C 58 H 98 O 19 N 17 S 0	2	1336.72	1	b43.a1	24
b44	pepb44a1	EFSNIRPK		C 44 H 72 O 13 N 13 S 0	2	990.537	1	b44.a1	2
b44	pepb44a2	FESIRPTTIPR		C 59 H 98 O 17 N 17 S 0	3	1316.73	1	b44.a1	2
b44	pepb44a3	FSVTGEVTTPAK		C 55 H 90 O 19 N 13 S 0	2	1236.65	1	b44.a1	7
b44	pepb44a4	IISPEPQSMIK	9M:15.99	C 55 H 96 O 18 N 13 S 1	2	1258.67	1	b44.a1	4
b44	pepb44a5	MYHSAAIIIR	1M:15.99	C 53 H 88 O 14 N 15 S 1	2	1190.64	1	b44.a1	11
b44	pepb44a6	NYPSTGSAVIIPIK		C 67 H 111 O 20 N 16 S 0	2	1459.82	1	b44.a1	16
b44	pepb44a7	NYPSTGSAVIIPIK	1N:0.98	C 67 H 110 O 21 N 15 S 0	2	1460.8	1	b44.a1	1
b44	pepb44a8	SPMYEVQVR	3M:15.99	C 48 H 78 O 16 N 13 S 1	2	1124.54	1	b44.a1	11
b44	pepb44a9	TFPAIPGGDPR		C 51 H 79 O 15 N 14 S 0	2	1127.58	1	b44.a1	8
b44	pepb44b10	TPVIAPDIYHPENPVGSR		C 88 H 137 O 27 N 24 S 0	3	1962.01	1	b44.a1	13
b44	pepb44b11	TPVIAPDIYHPENPVGSR	13N:0.98	C 88 H 136 O 28 N 23 S 0	3	1962.99	1	b44.a1	1
b45	pepb45a1	DAVTYTEHAR		C 49 H 76 O 18 N 15 S 0	2	1162.55	1	b45.a1	5
b45	pepb45a2	DNIQGITKPAIR		C 57 H 101 O 18 N 18 S 0	2	1325.75	1	b45.a1	18
b45	pepb45a3	DNIQGITKPAIR	4Q:0.98	C 57 H 100 O 19 N 17 S 0	2	1326.74	1	b45.a1	1
b45	pepb45a4	DNIQGITKPAIRR		C 63 H 113 O 19 N 22 S 0	3	1481.85	1	b45.a1	1
b45	pepb45a5	ISGIIYEETR		C 52 H 86 O 18 N 13 S 0	2	1180.62	1	b45.a1	12
b45	pepb45a6	KTVTAMDVVYAIKR	6M:15.99	C 71 H 124 O 21 N 19 S 1	3	1610.89	1	b45.a1	5
b45	pepb45a7	RISGIIYEETR		C 58 H 98 O 19 N 17 S 0	3	1336.72	1	b45.a1	1
b45	pepb45a8	TIYGFGG		C 34 H 48 O 10 N 7 S 0	1	714.346	1	b45.a1	1
b45	pepb45a9	TVTAMDVVYAIK		C 59 H 100 O 18 N 13 S 1	2	1310.7	1	b45.a1	1
b45	pepb45b10	TVTAMDVVYAIK	5M:15.99	C 59 H 100 O 19 N 13 S 1	2	1326.7	1	b45.a1	5
b45	pepb45b11	TVTAMDVVYAIKR	5M:15.99	C 65 H 112 O 20 N 17 S 1	3	1482.8	1	b45.a1	5
b46	pepb46a1	AGSAPEGTQFDAR	1A:42.01	C 56 H 86 O 22 N 17 S 0	2	1348.61	1	b46.a1	4
b46	pepb46a2	AGSAPEGTQFDTR	1A:42.01	C 57 H 88 O 23 N 17 S 0	2	1378.62	1	b46.a2	1
b46	pepb46a3	AIGDYIGVK		C 43 H 71 O 13 N 10 S 0	2	935.52	1	b46.a1	3
b46	pepb46a4	AIGDYQGVK		C 42 H 68 O 14 N 11 S 0	2	950.494	1	b46.a2	5
b46	pepb46a5	DEITIEGIK		C 44 H 77 O 17 N 10 S 0	2	1017.55	3	b46.a1 b46.a2 b46.a3	1
b46	pepb46a6	EVQAIIISPTR		C 54 H 96 O 17 N 15 S 0	2	1226.71	1	b46.a3	1
b46	pepb46a7	GIDVIQQAQSGTGK		C 58 H 101 O 22 N 18 S 0	2	1401.73	2	b46.a1 b46.a2	15
b46	pepb46a8	GIVPFCK	6C:57.02	C 38 H 62 O 9 N 9 S 1	2	820.439	2	b46.a1 b46.a2	1
b46	pepb46a9	GIYAYGFEKPSAIQQR		C 84 H 127 O 24 N 22 S 0	3	1827.94	2	b46.a1 b46.a2	9
b46	pepb46b10	KGVAINFVTIDDQR		C 69 H 115 O 22 N 20 S 0	3	1575.85	1	b46.a2	3
b46	pepb46b11	KGVAINFVTR		C 50 H 86 O 13 N 15 S 0	2	1104.65	1	b46.a1	2
b46	pepb46b12	MFVIDEADEMISR	1M:15.99 10M:15.99	C 66 H 107 O 25 N 16 S 2	2	1587.7	2	b46.a1 b46.a2	12
b46	pepb46b13	RDEITIEGIK		C 50 H 89 O 18 N 14 S 0	2	1173.65	3	b46.a1 b46.a2 b46.a3	2
b46	pepb46b14	VHACVGGTSVR	4C:57.02	C 46 H 80 O 15 N 17 S 1	2	1142.57	2	b46.a1 b46.a2	4
b46	pepb46b15	VIITTDIIAR		C 50 H 92 O 15 N 13 S 0	2	1114.68	2	b46.a1 b46.a2	2
b47	pepb47a1	AIVCSDAAAEAAR	4C:57.02	C 52 H 90 O 20 N 17 S 1	2	1304.63	1	b47.a1	10
b47	pepb47a2	AVEENISIDQIK		C 58 H 100 O 22 N 15 S 0	2	1358.72	1	b47.a1	10
b47	pepb47a3	AVEENISIDQIK	5N:0.98	C 58 H 99 O 23 N 14 S 0	2	1359.7	1	b47.a1	1
b47	pepb47a4	GDTIDDPISDR		C 48 H 79 O 22 N 14 S 0	2	1203.55	1	b47.a1	9
b47	pepb47a5	GDTIDDPISDRYK		C 63 H 100 O 25 N 17 S 0	2	1494.71	1	b47.a1	4
b47	pepb47a6	IDSFVANFIK		C 55 H 85 O 15 N 12 S 0	2	1153.63	1	b47.a1	1
b47	pepb47a7	IPESEQSQKK		C 49 H 85 O 19 N 14 S 0	2	1173.61	1	b47.a1	2
b47	pepb47a8	ISVVDKESEDYK		C 61 H 99 O 24 N 14 S 0	2	1411.7	1	b47.a1	9
b47	pepb47a9	QIGIASAHCK	1Q:-17.03 9C:57.02	C 45 H 75 O 14 N 14 S 1	2	1067.53	1	b47.a1	2
b47	pepb47b10	QIGIASAHCK	9C:57.02	C 45 H 78 O 14 N 15 S 1	2	1084.56	1	b47.a1	1
b47	pepb47b11	YIETTYEPVK		C 58 H 88 O 19 N 11 S 0	2	1242.63	1	b47.a1	5
b48	pepb48a1	AGSYISETGEAIK		C 57 H 93 O 22 N 14 S 0	2	1325.66	1	b48.a1	8
b48	pepb48a2	AQDAAQYTK		C 42 H 67 O 16 N 12 S 0	2	995.479	1	b48.a1	4
b48	pepb48a3	DKAGSYISETGEAIK		C 67 H 110 O 26 N 17 S 0	2	1568.78	1	b48.a1	3
b48	pepb48a4	DKTGGFISQTGEHVK		C 69 H 111 O 24 N 20 S 0	3	1603.81	1	b48.a1	4
b48	pepb48a5	DKTGGFISQTGEHVK	9Q:0.98	C 69 H 110 O 25 N 19 S 0	2	1604.79	1	b48.a1	1
b48	pepb48a6	DKTSQTAQAAQQK		C 56 H 98 O 23 N 19 S 0	2	1404.71	1	b48.a1	4
b48	pepb48a7	ETAQGAAQYTK		C 49 H 79 O 19 N 14 S 0	2	1167.56	1	b48.a1	7
b48	pepb48a8	NKAQDAAQYTK		C 52 H 85 O 19 N 16 S 0	2	1237.62	1	b48.a1	1
b48	pepb48a9	TGGFISQTGEHVK		C 59 H 94 O 20 N 17 S 0	2	1360.69	1	b48.a1	10
b48	pepb48b10	TGGFISQTGEHVK	7Q:0.98	C 59 H 93 O 21 N 16 S 0	2	1361.67	1	b48.a1	2
b48	pepb48b11	TTDPTHQTYQR		C 56 H 87 O 21 N 18 S 0	2	1347.63	1	b48.a1	8
b49	pepb49a1	AFTFGCVNK	6C:57.02	C 47 H 71 O 13 N 12 S 1	2	1043.5	1	b49.a1	2
b49	pepb49a2	GPISIMSQAQSIYK	6M:15.99	C 67 H 112 O 22 N 17 S 1	2	1538.79	1	b49.a1	9
b49	pepb49a3	IAKPVYEAVR		C 53 H 89 O 14 N 14 S 0	2	1145.67	1	b49.a1	12
b49	pepb49a4	IGPTSQPQR		C 41 H 71 O 14 N 14 S 0	2	983.527	1	b49.a1	3
b49	pepb49a5	QMIQSTTYIVK	2M:15.99	C 58 H 99 O 19 N 14 S 1	2	1327.69	1	b49.a1	4
b49	pepb49a6	STFSYCIPSFR	6C:57.02	C 62 H 90 O 18 N 15 S 1	2	1364.63	1	b49.a1	4
b49	pepb49a7	SVVPIASGR		C 38 H 69 O 12 N 12 S 0	2	885.515	1	b49.a1	1
b49	pepb49a8	VAGGGTIPPPQGIIGIGR		C 74 H 127 O 21 N 22 S 0	2	1659.95	1	b49.a1	1
b49	pepb49a9	VIIDVPNGR		C 43 H 76 O 13 N 13 S 0	2	982.568	1	b49.a1	2
b49	pepb49b10	VIIDVPNGR	7N:0.98	C 43 H 75 O 14 N 12 S 0	2	983.552	1	b49.a1	11
b49	pepb49b11	VPTITFMFK	7M:15.99	C 53 H 83 O 13 N 10 S 1	2	1099.59	1	b49.a1	1
b50	pepb50a1	EIEAIGGNTSASASR		C 58 H 100 O 25 N 19 S 0	2	1462.71	1	b50.a1	13
b50	pepb50a2	EQMSYTIDAIK		C 56 H 92 O 20 N 13 S 1	2	1298.63	1	b50.a1	1
b50	pepb50a3	EQMSYTIDAIK	3M:15.99	C 56 H 92 O 21 N 13 S 1	2	1314.62	1	b50.a1	12
b50	pepb50a4	IQITTIPNGIK		C 54 H 97 O 16 N 14 S 0	2	1197.72	1	b50.a1	1
b50	pepb50a5	IQITTIPNGIK	8N:0.98	C 54 H 96 O 17 N 13 S 0	2	1198.7	1	b50.a1	6
b50	pepb50a6	KPVDQFIK		C 46 H 76 O 12 N 11 S 0	2	974.567	1	b50.a1	7
b50	pepb50a7	MIAAEDIGR	1M:15.99	C 40 H 71 O 15 N 12 S 1	2	991.488	1	b50.a1	1
b50	pepb50a8	MKVEIAEIAK		C 50 H 91 O 15 N 12 S 1	2	1131.64	1	b50.a1	1
b50	pepb50a9	SAVIMNIESR		C 46 H 83 O 16 N 14 S 1	2	1119.58	1	b50.a1	4
b50	pepb50b10	SQYVGGDFR		C 45 H 66 O 15 N 13 S 0	2	1028.48	1	b50.a1	1
b50	pepb50b11	VNQAHIDR		C 39 H 66 O 13 N 15 S 0	2	952.496	1	b50.a1	2
b51	pepb51a1	EGPIAEENMR		C 46 H 77 O 18 N 14 S 1	2	1145.53	1	b51.a1	3
b51	pepb51a2	EGPIAEENMR	9M:15.99	C 46 H 77 O 19 N 14 S 1	2	1161.52	1	b51.a1	2
b51	pepb51a3	FGVVESK		C 35 H 57 O 11 N 8 S 0	2	765.414	1	b51.a1	1
b51	pepb51a4	FSVSPVVR		C 41 H 68 O 11 N 11 S 0	2	890.509	1	b51.a1	3
b51	pepb51a5	GGGQVIPTAR		C 40 H 71 O 13 N 14 S 0	2	955.532	1	b51.a1	2
b51	pepb51a6	IMGPNYIPGEK	2M:15.99	C 55 H 88 O 17 N 13 S 1	2	1234.61	1	b51.a1	6
b51	pepb51a7	IRPVITVNK		C 47 H 87 O 12 N 14 S 0	2	1039.66	1	b51.a1	6
b51	pepb51a8	NATITNEKEVDAHPIR		C 76 H 127 O 27 N 24 S 0	3	1807.93	1	b51.a1	6
b51	pepb51a9	RVIYASQITAKPR		C 67 H 116 O 18 N 21 S 0	3	1502.88	1	b51.a1	4
b51	pepb51b10	SDPVVSFR		C 40 H 64 O 13 N 11 S 0	2	906.468	1	b51.a1	2
b51	pepb51b11	VIYASQITAKPR		C 61 H 104 O 17 N 17 S 0	2	1346.78	1	b51.a1	11
b52	pepb52a1	AGADIIHQVGVHVKPISK		C 84 H 142 O 23 N 25 S 0	3	1869.07	1	b52.a2	2
b52	pepb52a2	CSHDIAQVGNK	1C:-17.03|57.02	C 49 H 79 O 18 N 16 S 1	2	1211.55	1	b52.a1	1
b52	pepb52a3	FEYEKDDKK		C 54 H 81 O 19 N 12 S 0	2	1201.57	1	b52.a2	2
b52	pepb52a4	FSPPFGIEGSQK		C 60 H 89 O 18 N 14 S 0	2	1293.65	1	b52.a2	3
b52	pepb52a5	FVYDKDSK		C 46 H 69 O 15 N 10 S 0	2	1001.49	1	b52.a2	1
b52	pepb52a6	GGAGIEVVQGK		C 43 H 76 O 15 N 13 S 0	2	1014.56	1	b52.a1	2
b52	pepb52a7	IDKIGEEEETPSIR		C 68 H 115 O 27 N 18 S 0	2	1615.82	1	b52.a1	2
b52	pepb52a8	IGEEEETPSIR		C 52 H 87 O 22 N 14 S 0	2	1259.61	1	b52.a1	7
b52	pepb52a9	IITPVEQGPTPR		C 58 H 99 O 18 N 16 S 0	2	1307.73	1	b52.a1	9
b52	pepb52b10	IVGFHGR		C 36 H 57 O 8 N 12 S 0	2	785.442	2	b52.a1 b52.a2	1
b52	pepb52b11	NQFSIHAPK		C 47 H 73 O 13 N 14 S 0	2	1041.55	1	b52.a2	2
b52	pepb52b12	TIDAYNIVDHK		C 57 H 90 O 19 N 15 S 0	2	1288.65	1	b52.a1	8
b52	pepb52b13	TIDAYNIVDHK	6N:0.98	C 57 H 89 O 20 N 14 S 0	2	1289.64	1	b52.a1	1
b52	pepb52b14	TSPPFGIEGAK		C 50 H 79 O 16 N 12 S 0	2	1103.57	1	b52.a2	8
b52	pepb52b15	TSPPFGIVSGTK		C 54 H 88 O 17 N 13 S 0	2	1190.64	1	b52.a1	7
b52	pepb52b16	TTGAEDAIAAIAFK		C 61 H 100 O 21 N 15 S 0	2	1378.72	1	b52.a2	5
b52	pepb52b17	VYIGQGDSGVSYVK		C 66 H 103 O 22 N 16 S 0	2	1471.74	1	b52.a2	14
b52	pepb52b18	VYIGQGDSGVTYVK		C 67 H 105 O 22 N 16 S 0	2	1485.76	1	b52.a2	16
b52	pepb52b19	VYVGQGEDGIAFVK		C 68 H 105 O 21 N 16 S 0	2	1481.76	1	b52.a1	7
b52	pepb52b20	VYVGQGEDGIAFVK	5Q:0.98	C 68 H 104 O 22 N 15 S 0	2	1482.75	1	b52.a1	1
b53	pepb53a1	AIINAAQISAR		C 48 H 87 O 15 N 16 S 0	2	1127.65	1	b53.a1	11
b53	pepb53a2	CIGATTIEEYRK	1C:57.02	C 61 H 102 O 21 N 17 S 1	2	1440.72	1	b53.a1	1
b53	pepb53a3	GDVPNSITDVR		C 48 H 82 O 19 N 15 S 0	2	1172.59	1	b53.a1	8
b53	pepb53a4	IDPVIGRDEEIRR		C 66 H 115 O 22 N 22 S 0	3	1567.86	1	b53.a1	1
b53	pepb53a5	IISIDMGAIVAGAK	6M:15.99	C 60 H 108 O 19 N 15 S 1	2	1374.77	1	b53.a1	1
b53	pepb53a6	NNPVIIGEPGVGK		C 57 H 97 O 18 N 16 S 0	2	1293.72	1	b53.a1	9
b53	pepb53a7	SDVIIHIANGPK		C 56 H 95 O 17 N 16 S 0	2	1263.71	1	b53.a1	1
b53	pepb53a8	TAVVEGIAQR		C 44 H 79 O 15 N 14 S 0	2	1043.58	1	b53.a1	5
b53	pepb53a9	VESGGIVDASTGK		C 50 H 87 O 21 N 14 S 0	2	1219.62	1	b53.a1	6
b53	pepb53b10	VESGGIVDASTGKK		C 56 H 99 O 22 N 16 S 0	2	1347.71	1	b53.a1	1
b53	pepb53b11	WTGIPVTR		C 43 H 69 O 11 N 12 S 0	2	929.52	1	b53.a1	1
b54	pepb54a1	AEAAASIAAEDIK		C 53 H 91 O 21 N 14 S 0	2	1259.65	1	b54.a1	4
b54	pepb54a2	AEAAASIAAEDIKDINKGDVTYK		C 103 H 170 O 38 N 27 S 0	3	2393.22	1	b54.a1	6
b54	pepb54a3	AKETAEYTSDK		C 52 H 84 O 22 N 13 S 0	2	1242.58	1	b54.a1	1
b54	pepb54a4	EGADIASEK		C 37 H 63 O 17 N 10 S 0	2	919.437	1	b54.a1	1
b54	pepb54a5	IGEIKDSAVDTAK		C 57 H 100 O 22 N 15 S 0	2	1346.72	1	b54.a1	2
b54	pepb54a6	IGEIKDSAVDTAKR		C 63 H 112 O 23 N 19 S 0	3	1502.82	1	b54.a1	3
b54	pepb54a7	IGEYKDYTVDK		C 60 H 92 O 21 N 13 S 0	2	1330.65	1	b54.a1	1
b54	pepb54a8	ITGATTPSDEETR		C 55 H 93 O 25 N 16 S 0	2	1377.65	1	b54.a1	6
b54	pepb54a9	KTQQSTESAADKAHETK		C 75 H 127 O 31 N 24 S 0	3	1859.91	1	b54.a1	1
b54	pepb54b10	TKETADYTADK		C 52 H 84 O 22 N 13 S 0	2	1242.58	1	b54.a1	1
b54	pepb54b11	VGEYKDYTAEK		C 58 H 88 O 21 N 13 S 0	2	1302.62	1	b54.a1	2
b55	pepb55a1	EGIPPDQQR		C 43 H 71 O 16 N 14 S 0	2	1039.52	1	b55.a1	1
b55	pepb55a2	ESTIHIVIR	1E:-18.01	C 47 H 81 O 13 N 14 S 0	2	1049.61	1	b55.a1	17
b55	pepb55a3	ESTIHIVIR		C 47 H 83 O 14 N 14 S 0	2	1067.62	1	b55.a1	27
b55	pepb55a4	IAVIQFYK		C 49 H 77 O 11 N 10 S 0	2	981.577	1	b55.a1	1
b55	pepb55a5	IIFAGKQIEDGR	6K:114.04	C 64 H 106 O 20 N 19 S 0	2	1460.79	1	b55.a1	17
b55	pepb55a6	IIFAGKQIEDGR	6K:383.23	C 76 H 129 O 22 N 24 S 0	3	1729.97	1	b55.a1	1
b55	pepb55a7	IQDKEGIPPDQQR		C 64 H 107 O 23 N 20 S 0	2	1523.78	1	b55.a1	131
b55	pepb55a8	IQDKEGIPPDQQR	12Q:0.98	C 64 H 106 O 24 N 19 S 0	2	1524.77	1	b55.a1	3
b55	pepb55a9	TIADYNIQK		C 47 H 77 O 16 N 12 S 0	2	1065.56	1	b55.a1	5
b55	pepb55b10	TIADYNIQK	8Q:0.98	C 47 H 76 O 17 N 11 S 0	2	1066.54	1	b55.a1	2
b56	pepb56a1	DIIYKDHNSDQK		C 63 H 99 O 23 N 18 S 0	2	1475.71	1	b56.a2	8
b56	pepb56a2	DSTITVGTQHSIDPITSVK		C 85 H 144 O 32 N 23 S 0	3	1999.03	1	b56.a2	11
b56	pepb56a3	DSTITVGTQHSIDPITSVK	9Q:0.98	C 85 H 143 O 33 N 22 S 0	3	2000.02	1	b56.a2	1
b56	pepb56a4	ENAITVGTQHAIDPITTVK		C 87 H 147 O 30 N 24 S 0	3	2008.07	1	b56.a1	8
b56	pepb56a5	ENAITVGTQHAIDPITTVK	9Q:0.98	C 87 H 146 O 31 N 23 S 0	3	2009.05	1	b56.a1	1
b56	pepb56a6	GPGIYTEIGK		C 47 H 76 O 15 N 11 S 0	2	1034.55	2	b56.a1 b56.a2	9
b56	pepb56a7	GPGIYTEIGKK		C 53 H 88 O 16 N 13 S 0	2	1162.65	2	b56.a1 b56.a2	10
b56	pepb56a8	GSIFIGDVATQVK		C 60 H 100 O 19 N 15 S 0	2	1334.73	1	b56.a1	11
b56	pepb56a9	HFNAGFNFTK		C 56 H 76 O 14 N 15 S 0	2	1182.57	1	b56.a1	3
b56	pepb56b10	INAGISFTK		C 43 H 72 O 13 N 11 S 0	2	950.531	1	b56.a2	7
b56	pepb56b11	KGDIIIGDVAFQSR		C 67 H 112 O 21 N 19 S 0	3	1518.83	1	b56.a2	25
b56	pepb56b12	NNNFTADVK		C 43 H 68 O 16 N 13 S 0	2	1022.49	1	b56.a1	4
b56	pepb56b13	SFFTVSGEVDSK		C 58 H 88 O 21 N 13 S 0	2	1302.62	1	b56.a1	5
b56	pepb56b14	VKGPGIYTEIGK		C 58 H 97 O 17 N 14 S 0	2	1261.72	2	b56.a1 b56.a2	9
b56	pepb56b15	VKGPGIYTEIGKK		C 64 H 109 O 18 N 16 S 0	3	1389.81	2	b56.a1 b56.a2	11
b57	pepb57a1	AGSPNQYEK		C 42 H 65 O 16 N 12 S 0	2	993.464	1	b57.a1	1
b57	pepb57a2	GVAHSINPTNNIVIK		C 69 H 118 O 21 N 21 S 0	3	1576.88	1	b57.a1	12
b57	pepb57a3	GVAHSINPTNNIVIK	7N:0.98	C 69 H 117 O 22 N 20 S 0	3	1577.86	1	b57.a1	1
b57	pepb57a4	IGYTTISISK		C 49 H 84 O 16 N 11 S 0	2	1082.61	1	b57.a1	1
b57	pepb57a5	SGNEQFVTEISK		C 57 H 92 O 22 N 15 S 0	2	1338.65	1	b57.a1	12
b57	pepb57a6	SGNEQFVTEISK	3N:0.98	C 57 H 91 O 23 N 14 S 0	2	1339.64	1	b57.a1	1
b57	pepb57a7	SIADFVDSGR		C 45 H 72 O 17 N 13 S 0	2	1066.52	1	b57.a1	1
b57	pepb57a8	TKIEAPVIFR		C 55 H 93 O 14 N 14 S 0	2	1173.7	1	b57.a1	2
b57	pepb57a9	VGETDEPAIYR		C 54 H 85 O 20 N 14 S 0	2	1249.61	1	b57.a1	8
b57	pepb57b10	VISASPSAYSANPSSK		C 67 H 109 O 25 N 18 S 0	2	1565.78	1	b57.a1	20
b58	pepb58a1	CINDPCIGAYSSVR	1C:57.02 6C:57.02	C 66 H 107 O 23 N 20 S 2	2	1611.73	1	b58.a1	3
b58	pepb58a2	DATKPPIIVNAIPR		C 68 H 118 O 19 N 19 S 0	3	1504.88	1	b58.a1	16
b58	pepb58a3	DIIIGFDDR		C 47 H 75 O 16 N 12 S 0	2	1063.54	1	b58.a1	1
b58	pepb58a4	IRDATKPPIIVNAIPR		C 80 H 141 O 21 N 24 S 0	3	1774.07	1	b58.a1	3
b58	pepb58a5	SAFAVPEDIIR		C 55 H 89 O 17 N 14 S 0	2	1217.65	1	b58.a1	10
b58	pepb58a6	SAFAVPEDIIRK		C 61 H 101 O 18 N 16 S 0	2	1345.75	1	b58.a1	5
b58	pepb58a7	SGTVFYVHSNEK		C 61 H 91 O 20 N 16 S 0	2	1367.66	1	b58.a1	10
b58	pepb58a8	SIVVDEKDIDAIK		C 63 H 110 O 23 N 15 S 0	2	1444.79	1	b58.a1	2
b58	pepb58a9	TNHPQFIVGQSSVIK		C 74 H 120 O 22 N 21 S 0	3	1654.89	1	b58.a1	6
b58	pepb58b10	TNHPQFIVGQSSVIK	5Q:0.98	C 74 H 119 O 23 N 20 S 0	3	1655.88	1	b58.a1	1
b59	pepb59a1	AISNNFITIMR	10M:15.99	C 56 H 95 O 17 N 16 S 1	2	1295.68	1	b59.a1	3
b59	pepb59a2	GIQETDGGDSNR		C 47 H 78 O 23 N 17 S 0	2	1248.55	1	b59.a1	7
b59	pepb59a3	GQETPGEDPIIASK		C 61 H 101 O 24 N 16 S 0	2	1441.72	1	b59.a1	19
b59	pepb59a4	GQETPGEDPIIASK	2Q:0.98	C 61 H 100 O 25 N 15 S 0	2	1442.7	1	b59.a1	1
b59	pepb59a5	HYTAYDVDNWK		C 65 H 87 O 20 N 16 S 0	2	1411.63	1	b59.a1	1
b59	pepb59a6	IGFFDGNPK		C 47 H 68 O 13 N 11 S 0	2	994.499	1	b59.a1	2
b59	pepb59a7	IGFIVSK		C 37 H 63 O 9 N 8 S 0	2	763.471	1	b59.a1	1
b59	pepb59a8	NTGCIPISPK	4C:57.02	C 46 H 80 O 15 N 13 S 1	2	1086.56	1	b59.a1	2
b59	pepb59a9	SGIVNEAAIDK		C 47 H 82 O 18 N 13 S 0	2	1116.59	1	b59.a1	9
b59	pepb59b10	TMIGNYEGTPCK	2M:15.99 11C:57.02	C 57 H 92 O 21 N 15 S 2	2	1386.6	1	b59.a1	7
b60	pepb60a1	AFSSSPVVPIAIER		C 67 H 110 O 20 N 17 S 0	2	1472.81	1	b60.a1	1
b60	pepb60a2	GIFEGGIESADR		C 53 H 84 O 20 N 15 S 0	2	1250.6	1	b60.a2	2
b60	pepb60a3	GIFEGGIESANR		C 53 H 85 O 19 N 16 S 0	2	1249.62	1	b60.a1	4
b60	pepb60a4	GIFEGGIESANR	11N:0.98	C 53 H 84 O 20 N 15 S 0	2	1250.6	1	b60.a1	2
b60	pepb60a5	GTGGSAVFIAR		C 45 H 75 O 14 N 14 S 0	2	1035.56	2	b60.a1 b60.a2	4
b60	pepb60a6	HTIIIASK		C 40 H 72 O 11 N 11 S 0	2	882.541	2	b60.a1 b60.a2	3
b60	pepb60a7	IVEFAYQQTK		C 57 H 88 O 17 N 13 S 0	2	1226.64	1	b60.a1	4
b60	pepb60a8	QDIIVSNSEDK		C 51 H 87 O 22 N 14 S 0	2	1247.61	2	b60.a1 b60.a2	12
b60	pepb60a9	RPGTPSINQSPR		C 54 H 93 O 18 N 20 S 0	3	1309.7	2	b60.a1 b60.a2	1
b60	pepb60b10	SIIDTNPTIESQAR		C 64 H 110 O 25 N 19 S 0	2	1544.79	1	b60.a1	16
b60	pepb60b11	TIDVPIYITK		C 55 H 92 O 16 N 11 S 0	2	1162.67	2	b60.a1 b60.a2	1
b61	pepb61a1	AGIIVIAEGR		C 44 H 80 O 13 N 13 S 0	2	998.599	1	b61.a1	1
b61	pepb61a2	HSIPDGIMR	8M:15.99	C 43 H 73 O 14 N 14 S 1	2	1041.51	1	b61.a1	1
b61	pepb61a3	ITIKPQTDR		C 46 H 83 O 15 N 14 S 0	2	1071.62	1	b61.a1	1
b61	pepb61a4	IVGVSEETTTGVK		C 56 H 99 O 22 N 14 S 0	2	1319.71	1	b61.a1	8
b61	pepb61a5	IVGVSEETTTGVKR		C 62 H 111 O 23 N 18 S 0	2	1475.81	1	b61.a1	8
b61	pepb61a6	SKFDNIYGCR	9C:57.02	C 54 H 83 O 17 N 16 S 1	2	1259.58	1	b61.a1	3
b61	pepb61a7	SKFDNIYGCR	5N:0.98 9C:57.02	C 54 H 82 O 18 N 15 S 1	2	1260.57	1	b61.a1	1
b61	pepb61a8	TEFGPSQPFK		C 53 H 77 O 16 N 12 S 0	2	1137.56	1	b61.a1	4
b61	pepb61a9	VAIIHIGK		C 40 H 72 O 9 N 11 S 0	2	850.551	1	b61.a1	1
b61	pepb61b10	VAVICGYGDVGK	5C:57.02	C 54 H 89 O 17 N 14 S 1	2	1237.62	1	b61.a1	8
b62	pepb62a1	DQWKPIFETK		C 61 H 91 O 17 N 14 S 0	2	1291.67	1	b62.a1	7
b62	pepb62a2	EAVIIECHSCAEGEIEK	7C:57.02 10C:57.02	C 81 H 133 O 31 N 22 S 2	3	1973.89	1	b62.a1	2
b62	pepb62a3	FKVEEGDIFAVPR		C 70 H 108 O 20 N 17 S 0	2	1506.8	1	b62.a1	36
b62	pepb62a4	KDQWKPIFETK		C 67 H 103 O 18 N 16 S 0	3	1419.76	1	b62.a1	8
b62	pepb62a5	KKEEEEAKREEEER		C 73 H 124 O 31 N 23 S 0	3	1818.88	1	b62.a1	4
b62	pepb62a6	NNEPQFIAGEDSAIR		C 70 H 110 O 26 N 21 S 0	2	1660.79	1	b62.a1	35
b62	pepb62a7	NNEPQFIAGEDSAIR	2N:0.98	C 70 H 109 O 27 N 20 S 0	2	1661.78	1	b62.a1	14
b62	pepb62a8	SSISSNTSSECK	11C:57.02	C 48 H 84 O 24 N 15 S 1	2	1286.55	1	b62.a1	4
b62	pepb62a9	VEEGDIFAVPR		C 55 H 87 O 18 N 14 S 0	2	1231.63	1	b62.a1	19
b63	pepb63a1	DNKENEGVK		C 41 H 70 O 18 N 13 S 0	2	1032.5	1	b63.a1	1
b63	pepb63a2	FQIPDNADIEK		C 57 H 89 O 20 N 14 S 0	2	1289.64	1	b63.a1	30
b63	pepb63a3	FQIPDNADIEK	6N:0.98	C 57 H 88 O 21 N 13 S 0	2	1290.62	1	b63.a1	1
b63	pepb63a4	IPPPEPK		C 37 H 61 O 10 N 8 S 0	2	777.451	1	b63.a1	16
b63	pepb63a5	ISAACNDGVIK	5C:57.02	C 47 H 83 O 17 N 14 S 1	2	1147.58	1	b63.a1	31
b63	pepb63a6	ISAACNDGVIK	5C:57.02 6N:0.98	C 47 H 82 O 18 N 13 S 1	2	1148.56	1	b63.a1	12
b63	pepb63a7	KFQIPDNADIEK		C 63 H 101 O 21 N 16 S 0	3	1417.73	1	b63.a1	17
b63	pepb63a8	KFQIPDNADIEK	7N:0.98	C 63 H 100 O 22 N 15 S 0	2	1418.72	1	b63.a1	2
b63	pepb63a9	TIQVQVA		C 33 H 60 O 11 N 9 S 0	1	758.441	1	b63.a1	2
b64	pepb64a1	AAPVWYNMIK	8M:15.99	C 57 H 86 O 14 N 13 S 1	2	1208.61	1	b64.a1	11
b64	pepb64a2	EPGITFVVAK		C 50 H 82 O 14 N 11 S 0	2	1060.6	1	b64.a1	11
b64	pepb64a3	GEHTFVPVTQR		C 56 H 88 O 17 N 17 S 0	2	1270.65	1	b64.a2	25
b64	pepb64a4	GEHTFVPVTQR	10Q:0.98	C 56 H 87 O 18 N 16 S 0	3	1271.64	1	b64.a2	1
b64	pepb64a5	GKHTYVPVTQK		C 57 H 93 O 16 N 16 S 0	2	1257.69	1	b64.a1	11
b64	pepb64a6	GPIWIIGDVFMGK	11M:15.99	C 69 H 106 O 17 N 15 S 1	2	1448.76	2	b64.a1 b64.a2	1
b64	pepb64a7	HTYVPVTQK		C 49 H 78 O 14 N 13 S 0	2	1072.58	1	b64.a1	12
b64	pepb64a8	IGDSGDADVVVIK		C 55 H 95 O 21 N 14 S 0	2	1287.68	1	b64.a1	16
b64	pepb64a9	IINYVNEICER	9C:57.02	C 61 H 100 O 20 N 17 S 1	2	1422.7	1	b64.a1	17
b64	pepb64b10	MPTVSFTIGGK		C 51 H 85 O 15 N 12 S 1	2	1137.6	1	b64.a2	5
b64	pepb64b11	MPTVSFTIGGK	1M:15.99	C 51 H 85 O 16 N 12 S 1	2	1153.59	1	b64.a2	22
b64	pepb64b12	NADEEEGGEIVFGGVDPNHFK		C 98 H 143 O 36 N 26 S 0	3	2260.02	1	b64.a1	1
b64	pepb64b13	SEEGGEIVFGGVDPK		C 66 H 103 O 25 N 16 S 0	2	1519.73	1	b64.a2	80
b64	pepb64b14	VFDIAPEEYVIK		C 68 H 104 O 20 N 13 S 0	2	1422.75	2	b64.a1 b64.a2	15
b65	pepb65a1	EDNQAGESEEVIK		C 58 H 95 O 27 N 16 S 0	2	1447.65	1	b65.a1	8
b65	pepb65a2	EGGIICAIPNSCK	6C:57.02 12C:57.02	C 58 H 100 O 20 N 17 S 2	2	1418.68	1	b65.a1	5
b65	pepb65a3	IVVGSDIPYR		C 51 H 84 O 15 N 13 S 0	2	1118.62	1	b65.a1	10
b65	pepb65a4	MQTIQVVK	1M:15.99	C 41 H 76 O 13 N 11 S 1	2	962.534	1	b65.a1	1
b65	pepb65a5	NSISAFNVSADGK		C 55 H 89 O 21 N 16 S 0	2	1309.64	1	b65.a1	14
b65	pepb65a6	NSISAFNVSADGK	7N:0.98	C 55 H 88 O 22 N 15 S 0	2	1310.62	1	b65.a1	1
b65	pepb65a7	SCIVISGGGGEGR	2C:57.02	C 49 H 86 O 19 N 17 S 1	2	1248.6	1	b65.a1	9
b65	pepb65a8	SGISNVIIICR	10C:57.02	C 52 H 95 O 16 N 16 S 1	2	1231.68	1	b65.a1	5
b65	pepb65a9	VDINTNSISEQPIGR		C 68 H 116 O 26 N 21 S 0	2	1642.84	1	b65.a1	9
b66	pepb66a1	ASSHSIFFK		C 48 H 71 O 13 N 12 S 0	2	1023.53	1	b66.a1	11
b66	pepb66a2	FSCITGDCGNR	3C:57.02 8C:57.02	C 50 H 80 O 19 N 17 S 2	2	1286.53	1	b66.a1	9
b66	pepb66a3	GGFAIPTFTHR		C 56 H 83 O 14 N 16 S 0	3	1203.63	1	b66.a1	8
b66	pepb66a4	GHYNSPNTCK	9C:57.02	C 48 H 73 O 17 N 16 S 1	2	1177.51	1	b66.a1	2
b66	pepb66a5	SFNVPTTHWSGR		C 62 H 90 O 18 N 19 S 0	2	1388.67	1	b66.a1	5
b66	pepb66a6	SGCEAFHTDEICCR	3C:57.02 12C:57.02 13C:57.02	C 68 H 105 O 26 N 22 S 3	3	1741.67	1	b66.a1	6
b66	pepb66a7	SHSGHVVACK	9C:57.02	C 44 H 73 O 14 N 16 S 1	2	1081.52	1	b66.a1	2
b66	pepb66a8	TCPAHIQVR	2C:57.02	C 45 H 77 O 13 N 16 S 1	2	1081.56	1	b66.a1	5
b66	pepb66a9	TWCAHYNGK	3C:57.02 7N:0.98	C 50 H 69 O 15 N 14 S 1	2	1137.48	1	b66.a1	1
b67	pepb67a1	GGFVSNFPGDVPR		C 61 H 90 O 18 N 17 S 0	2	1348.66	1	b67.a1	9
b67	pepb67a2	GGSTAVTAIIINCQK	13C:57.02	C 64 H 114 O 22 N 19 S 1	2	1532.81	1	b67.a1	4
b67	pepb67a3	HIAEEAVAR		C 42 H 71 O 14 N 14 S 0	2	995.527	1	b67.a1	1
b67	pepb67a4	IVVANVGDSR		C 43 H 77 O 15 N 14 S 0	2	1029.57	1	b67.a1	3
b67	pepb67a5	KSSDDISVVVVK		C 55 H 99 O 20 N 14 S 0	2	1275.72	1	b67.a1	2
b67	pepb67a6	VDGQIAVAR		C 39 H 70 O 13 N 13 S 0	2	928.521	1	b67.a1	2
b67	pepb67a7	VGIGASASSADSGK		C 48 H 84 O 21 N 15 S 0	2	1206.6	1	b67.a1	8
b67	pepb67a8	VMSNQEAVDSIK		C 54 H 94 O 21 N 15 S 1	2	1320.65	1	b67.a1	4
b67	pepb67a9	VMSNQEAVDSIK	2M:15.99	C 54 H 94 O 22 N 15 S 1	2	1336.64	1	b67.a1	2
b68	pepb68a1	ASVSDNGNASDFTAAPR		C 68 H 107 O 28 N 22 S 0	2	1679.76	1	b68.a1	2
b68	pepb68a2	ASVSDNGNASDFTAAPR	8N:0.98	C 68 H 106 O 29 N 21 S 0	2	1680.75	1	b68.a1	16
b68	pepb68a3	DVTHEMFSK		C 47 H 73 O 16 N 12 S 1	2	1093.5	1	b68.a1	1
b68	pepb68a4	IQQEIDQIRR		C 54 H 96 O 18 N 19 S 0	3	1298.72	1	b68.a1	1
b68	pepb68a5	NSAVQINNR		C 40 H 71 O 15 N 16 S 0	2	1015.53	1	b68.a1	1
b68	pepb68a6	QISCSIYIGNK	4C:57.02	C 55 H 92 O 18 N 15 S 1	2	1282.65	1	b68.a1	8
b68	pepb68a7	SSSEVIVTMQAQK		C 58 H 103 O 22 N 16 S 1	2	1407.71	1	b68.a1	1
b68	pepb68a8	SSSEVIVTMQAQK	9M:15.99	C 58 H 103 O 23 N 16 S 1	2	1423.71	1	b68.a1	2
b68	pepb68a9	TDNYVAFK		C 44 H 65 O 14 N 10 S 0	2	957.468	1	b68.a1	3
b69	pepb69a1	IAPGGHIGR		C 38 H 65 O 10 N 14 S 0	2	877.5	2	b69.a1 b69.a2	4
b69	pepb69a2	IINSDEIQSVVNPIKK		C 79 H 138 O 26 N 21 S 0	3	1797.01	1	b69.a1	8
b69	pepb69a3	IINSDEIQSVVNPIKK	8Q:0.98	C 79 H 137 O 27 N 20 S 0	3	1798	1	b69.a1	1
b69	pepb69a4	KGPIVVFGTEGAK		C 60 H 100 O 17 N 15 S 0	2	1302.74	1	b69.a2	2
b69	pepb69a5	KGPIVVYGTEGSK		C 60 H 100 O 19 N 15 S 0	2	1334.73	1	b69.a1	8
b69	pepb69a6	MSIIAEAQR	1M:15.99	C 42 H 76 O 15 N 13 S 1	2	1034.53	1	b69.a1	1
b69	pepb69a7	NIPGVEICHVER	8C:57.02	C 60 H 100 O 19 N 19 S 1	2	1422.72	2	b69.a1 b69.a2	3
b69	pepb69a8	NSIGIRPGK		C 40 H 73 O 12 N 14 S 0	2	941.553	2	b69.a1 b69.a2	3
b69	pepb69a9	QIGAYDDAEK		C 47 H 73 O 19 N 12 S 0	2	1109.51	2	b69.a1 b69.a2	5
b69	pepb69b10	TVTKEEAIAIK		C 53 H 96 O 18 N 13 S 0	2	1202.7	1	b69.a1	1
b70	pepb70a1	ASQSYDSAAR		C 42 H 67 O 18 N 14 S 0	2	1055.48	1	b70.a1	1
b70	pepb70a2	ASQSYDSAGQVKDDVSHK		C 79 H 125 O 32 N 24 S 0	3	1921.89	1	b70.a1	6
b70	pepb70a3	EKIAETVETAK		C 52 H 92 O 20 N 13 S 0	2	1218.66	1	b70.a1	3
b70	pepb70a4	IGIKNEDINSPNIGETVSEK		C 91 H 154 O 35 N 25 S 0	3	2157.1	1	b70.a1	9
b70	pepb70a5	IGIKNEDINSPNIGETVSEK	9N:0.98	C 91 H 153 O 36 N 24 S 0	3	2158.09	1	b70.a1	1
b70	pepb70a6	KAEEAVGAAK		C 41 H 73 O 15 N 12 S 0	2	973.531	1	b70.a1	4
b70	pepb70a7	SKADETIESAK		C 48 H 84 O 21 N 13 S 0	2	1178.59	1	b70.a1	1
b70	pepb70a8	SKVEEGIASVK		C 49 H 88 O 18 N 13 S 0	2	1146.64	1	b70.a1	6
b70	pepb70a9	VKESITDDDAEI		C 55 H 92 O 25 N 13 S 0	2	1334.63	1	b70.a1	3
b71	pepb71a1	AIIVGDYK		C 41 H 68 O 12 N 9 S 0	2	878.498	1	b71.a1	1
b71	pepb71a2	IFNETSEAIGGAR		C 58 H 94 O 21 N 17 S 0	2	1364.68	1	b71.a1	3
b71	pepb71a3	IGIYNIEGCSR	9C:57.02	C 54 H 89 O 18 N 16 S 1	2	1281.63	1	b71.a1	7
b71	pepb71a4	IGIYNIEGCSR	5N:0.98 9C:57.02	C 54 H 88 O 19 N 15 S 1	2	1282.61	1	b71.a1	1
b71	pepb71a5	IPGVISASSFDGK		C 57 H 93 O 19 N 14 S 0	2	1277.67	1	b71.a1	11
b71	pepb71a6	TIVIAIATGNKK		C 55 H 102 O 16 N 15 S 0	2	1228.76	1	b71.a1	2
b71	pepb71a7	TTFVPSTPPAIK		C 59 H 96 O 17 N 13 S 0	2	1258.7	1	b71.a1	2
b71	pepb71a8	VIDSGGISPEISIIR		C 68 H 119 O 23 N 18 S 0	2	1555.87	1	b71.a1	1
b71	pepb71a9	VVSAMVNNDIR	5M:15.99	C 50 H 89 O 18 N 16 S 1	2	1233.63	1	b71.a1	5
b72	pepb72a1	DHQFIIGATNPSIR		C 69 H 110 O 21 N 21 S 0	2	1568.82	1	b72.a1	5
b72	pepb72a2	FQGSVAAAVVR		C 49 H 82 O 14 N 15 S 0	2	1104.62	1	b72.a1	5
b72	pepb72a3	GAAGVHIEDQSSVTK		C 62 H 104 O 24 N 19 S 0	2	1498.75	1	b72.a1	2
b72	pepb72a4	GAAGVHIEDQSSVTKK		C 68 H 116 O 25 N 21 S 0	3	1626.84	1	b72.a1	2
b72	pepb72a5	SISSIIAEGMTVGK	10M:15.99	C 59 H 106 O 22 N 15 S 1	2	1408.74	1	b72.a1	1
b72	pepb72a6	TFGAIDPVQVTMMAK	12M:15.99 13M:15.99	C 71 H 118 O 23 N 17 S 2	2	1640.8	1	b72.a1	3
b72	pepb72a7	THGVDTIAHQK		C 51 H 84 O 17 N 17 S 0	2	1206.62	1	b72.a1	3
b72	pepb72a8	TVQGGISSTAAMGK	12M:15.99	C 53 H 95 O 21 N 16 S 1	2	1323.66	1	b72.a1	7
b72	pepb72a9	YENCISNEQGR	4C:57.02	C 54 H 85 O 22 N 18 S 1	2	1369.58	1	b72.a1	4
b73	pepb73a1	AAQDIANAEIAPTHPIR		C 77 H 127 O 25 N 24 S 0	3	1787.94	1	b73.a3	2
b73	pepb73a2	AAQDVAVADIAPTHPIR		C 76 H 126 O 24 N 23 S 0	3	1744.93	1	b73.a2	2
b73	pepb73a3	AVDKDEITVEER		C 58 H 99 O 24 N 16 S 0	2	1403.7	1	b73.a1	2
b73	pepb73a4	AYEIATTAAEAK		C 54 H 88 O 20 N 13 S 0	2	1238.63	1	b73.b10	2
b73	pepb73a5	DAAEHTIAAYK		C 52 H 81 O 18 N 14 S 0	2	1189.58	1	b73.a4	1
b73	pepb73a6	DAAEHTITAYK		C 53 H 83 O 19 N 14 S 0	2	1219.6	2	b73.a1 b73.a3	4
b73	pepb73a7	DSTIIMQIIR	6M:15.99	C 51 H 93 O 17 N 14 S 1	2	1205.66	10	b73.a1 b73.a2 b73.a3 b73.a4 b73.a5 b73.a6 b73.a7 b73.a8 b73.a9 b73.b10	7
b73	pepb73a8	EAADQSIEAYK		C 52 H 82 O 21 N 13 S 0	2	1224.57	1	b73.a8	4
b73	pepb73a9	EAAESTIVAYK		C 52 H 85 O 19 N 12 S 0	2	1181.6	3	b73.a5 b73.a6 b73.a7	5
b73	pepb73b10	GNDDHVSIIR		C 46 H 77 O 17 N 16 S 0	2	1125.56	1	b73.a1	1
b73	pepb73b11	IIDSHIIPSATASESK		C 72 H 122 O 26 N 19 S 0	3	1668.88	1	b73.a2	6
b73	pepb73b12	IIDTIIVPAAASGDSK		C 69 H 120 O 24 N 17 S 0	2	1570.87	1	b73.a1	1
b73	pepb73b13	IIPAAASGDSK		C 44 H 77 O 16 N 12 S 0	2	1029.56	1	b73.a4	5
b73	pepb73b14	IISSIEQKEESR		C 59 H 104 O 23 N 17 S 0	2	1418.75	4	b73.a1 b73.a3 b73.a4 b73.a5	5
b73	pepb73b15	IVSSIEQKEESR		C 58 H 102 O 23 N 17 S 0	2	1404.73	2	b73.a2 b73.a9	4
b73	pepb73b16	KDAAEHTITAYK		C 59 H 95 O 20 N 16 S 0	2	1347.69	2	b73.a1 b73.a3	2
b73	pepb73b17	KNEEHVSIVK		C 51 H 88 O 17 N 15 S 0	2	1182.65	1	b73.a2	1
b73	pepb73b18	MAATIGRDQYVYMAKIAEQAER		C 108 H 176 O 34 N 31 S 2	3	2515.24	1	b73.a9	1
b73	pepb73b19	NIISVAYK		C 42 H 71 O 12 N 10 S 0	2	907.525	8	b73.a1 b73.a2 b73.a3 b73.a4 b73.a5 b73.a6 b73.a7 b73.a9	1
b73	pepb73b20	SAQDIANAEIAPTHPIR		C 77 H 127 O 26 N 24 S 0	3	1803.93	1	b73.a4	1
b73	pepb73b21	TVDTDEITVEER		C 57 H 96 O 26 N 15 S 0	2	1406.66	1	b73.a5	7
b73	pepb73b22	TVDVEEISVEER		C 58 H 98 O 25 N 15 S 0	2	1404.69	1	b73.a6	6
b73	pepb73b23	TVETEEITVEER		C 59 H 100 O 26 N 15 S 0	2	1434.7	1	b73.a7	5
b73	pepb73b24	VCNDIISVIDK	2C:57.02	C 54 H 95 O 19 N 14 S 1	2	1275.66	1	b73.a8	1
b73	pepb73b25	YIAEFK		C 38 H 56 O 10 N 7 S 0	2	770.408	8	b73.a1 b73.a2 b73.a3 b73.a4 b73.a5 b73.a6 b73.a7 b73.b10	1
b73	pepb73b26	YIAEFSSGAER		C 54 H 81 O 19 N 14 S 0	2	1229.58	1	b73.a8	6
b74	pepb74a1	AAPVAEAPKPAEEEEAPKPK		C 91 H 148 O 31 N 23 S 0	3	2059.07	1	b74.a1	2
b74	pepb74a2	AIVIHTYK	1A:42.01	C 47 H 76 O 12 N 11 S 0	2	986.567	1	b74.a2	2
b74	pepb74a3	AIVMHTYK	1A:42.01 4M:15.99	C 46 H 74 O 13 N 11 S 1	2	1020.52	1	b74.a1	1
b74	pepb74a4	FTSAFPHVER		C 55 H 80 O 15 N 15 S 0	2	1190.6	1	b74.a1	1
b74	pepb74a5	IAEEEEAPKPK		C 54 H 90 O 20 N 13 S 0	2	1240.64	1	b74.a2	6
b74	pepb74a6	KFTSAFPHVER		C 61 H 92 O 16 N 17 S 0	3	1318.69	1	b74.a1	1
b74	pepb74a7	MIICGSEGPFK	4C:57.02	C 54 H 88 O 16 N 13 S 2	2	1238.59	2	b74.a1 b74.a2	1
b74	pepb74a8	MIICGSEGPFK	1M:15.99 4C:57.02	C 54 H 88 O 17 N 13 S 2	2	1254.59	2	b74.a1 b74.a2	5
b74	pepb74a9	QTEAVPPVPTK		C 52 H 88 O 17 N 13 S 0	2	1166.64	1	b74.a1	3
b74	pepb74b10	VDISDEAQKER		C 52 H 89 O 22 N 16 S 0	2	1289.63	2	b74.a1 b74.a2	7
b74	pepb74b11	VGGFIQR		C 35 H 58 O 9 N 11 S 0	2	776.441	2	b74.a1 b74.a2	2
b75	pepb75a1	AGDDIVFAVNGEK		C 58 H 92 O 21 N 15 S 0	2	1334.66	1	b75.a1	2
b75	pepb75a2	EYHPVGEAIIK		C 58 H 91 O 17 N 14 S 0	2	1255.67	1	b75.a1	9
b75	pepb75a3	ICCGIIVER	2C:57.02 3C:57.02	C 46 H 83 O 14 N 14 S 2	2	1119.56	1	b75.a1	1
b75	pepb75a4	IISHSVIYEAVR		C 63 H 104 O 18 N 17 S 0	2	1386.77	1	b75.a1	1
b75	pepb75a5	IPTIDTIPK		C 46 H 81 O 14 N 10 S 0	2	997.593	1	b75.a1	1
b75	pepb75a6	MGEYIVSPPIIDTK	1M:15.99	C 71 H 116 O 23 N 15 S 1	2	1578.81	1	b75.a1	1
b75	pepb75a7	NIGTPVISVEDAVK		C 63 H 109 O 22 N 16 S 0	2	1441.79	1	b75.a1	3
b75	pepb75a8	NSGSIGGNIVMAQSK	11M:15.99	C 59 H 104 O 23 N 19 S 1	2	1478.73	1	b75.a1	3
b75	pepb75a9	SMPVATACAIAAK	2M:15.99 8C:57.02	C 54 H 96 O 18 N 15 S 2	2	1306.65	1	b75.a1	2
b76	pepb76a1	AVSIQGQHGPFQSR		C 65 H 103 O 20 N 22 S 0	3	1511.77	1	b76.a1	49
b76	pepb76a2	AVSIQGQHGPFQSR	12Q:0.98	C 65 H 102 O 21 N 21 S 0	2	1512.76	1	b76.a1	36
b76	pepb76a3	AVSIQGQHGPFQSR	5Q:0.98 7Q:0.98	C 65 H 101 O 22 N 20 S 0	2	1513.74	1	b76.a1	1
b76	pepb76a4	EFQQDQHIR	1E:-18.01	C 51 H 76 O 16 N 17 S 0	2	1182.57	1	b76.a2	1
b76	pepb76a5	EFQQDQHIR		C 51 H 78 O 17 N 17 S 0	2	1200.58	1	b76.a2	6
b76	pepb76a6	EFQQSQHIR	1E:-18.01	C 50 H 76 O 15 N 17 S 0	2	1154.57	1	b76.a1	3
b76	pepb76a7	EFQQSQHIR		C 50 H 78 O 16 N 17 S 0	2	1172.58	1	b76.a1	3
b76	pepb76a8	FQGQQHQPEQVR		C 63 H 97 O 20 N 22 S 0	3	1481.72	1	b76.a2	3
b76	pepb76a9	FQGQQHQPEQVRK		C 69 H 109 O 21 N 24 S 0	3	1609.82	1	b76.a2	4
b76	pepb76b10	KIYQSAK		C 38 H 65 O 11 N 10 S 0	2	837.483	1	b76.a1	1
b76	pepb76b11	QEEPVCVCPTIK	6C:57.02 8C:57.02	C 61 H 103 O 21 N 16 S 2	2	1459.69	1	b76.a1	15
b76	pepb76b12	QEEPVCVCPTIR	6C:57.02 8C:57.02	C 61 H 103 O 21 N 18 S 2	2	1487.7	1	b76.a2	13
b76	pepb76b13	YIPNICK	6C:57.02	C 41 H 67 O 11 N 10 S 1	2	907.471	2	b76.a1 b76.a2	13
b77	pepb77a1	AVAGAGVIAGYDK		C 53 H 87 O 17 N 14 S 0	2	1191.64	2	b77.a2 b77.a3	1
b77	pepb77a2	AVAGAGVISGYDK		C 53 H 87 O 18 N 14 S 0	2	1207.63	1	b77.a1	12
b77	pepb77a3	IIIQNQDEMIK		C 58 H 102 O 19 N 15 S 1	2	1344.72	3	b77.a1 b77.a2 b77.a3	10
b77	pepb77a4	IIIQNQDEMIK	9M:15.99	C 58 H 102 O 20 N 15 S 1	2	1360.71	3	b77.a1 b77.a2 b77.a3	7
b77	pepb77a5	QFDGIVDVYR		C 55 H 83 O 17 N 14 S 0	2	1211.61	1	b77.a1	20
b77	pepb77a6	QFDGIVDVYRK	1Q:-17.03	C 61 H 92 O 18 N 15 S 0	2	1322.67	1	b77.a1	9
b77	pepb77a7	QFDGIVDVYRK		C 61 H 95 O 18 N 16 S 0	2	1339.7	1	b77.a1	4
b77	pepb77a8	SDGIAGIYR		C 41 H 67 O 14 N 12 S 0	2	951.489	1	b77.a3	4
b77	pepb77a9	SSFDAFSQIVK		C 56 H 86 O 18 N 13 S 0	2	1228.62	1	b77.a3	3
b77	pepb77b10	SSIQAFSQIVK		C 54 H 91 O 17 N 14 S 0	2	1207.67	1	b77.a2	6
b77	pepb77b11	TDGIAGIYR		C 42 H 69 O 14 N 12 S 0	2	965.505	1	b77.a1	8
b77	pepb77b12	TIASDGIVGIYR		C 56 H 94 O 18 N 15 S 0	2	1264.69	1	b77.a2	10
b77	pepb77b13	YFPTQAINFAFK		C 72 H 100 O 17 N 15 S 0	2	1446.74	3	b77.a1 b77.a2 b77.a3	1
b78	pepb78a1	HHQTYVTQYNK		C 63 H 92 O 19 N 19 S 0	2	1418.68	1	b78.a1	9
b78	pepb78a2	IVVETTANQDPIVTK		C 71 H 123 O 25 N 18 S 0	2	1627.89	1	b78.a1	28
b78	pepb78a3	IVVETTANQDPIVTK	8N:0.98	C 71 H 122 O 26 N 17 S 0	2	1628.87	1	b78.a1	3
b78	pepb78a4	RIVVETTANQDPIVTK		C 77 H 135 O 26 N 22 S 0	3	1783.99	1	b78.a1	3
b78	pepb78a5	RIVVETTANQDPIVTK	9N:0.98	C 77 H 134 O 27 N 21 S 0	3	1784.98	1	b78.a1	1
b78	pepb78a6	SAMADGDHSSVVK		C 52 H 87 O 21 N 16 S 1	2	1303.59	1	b78.a1	4
b78	pepb78a7	SAMADGDHSSVVK	3M:15.99	C 52 H 87 O 22 N 16 S 1	2	1319.59	1	b78.a1	9
b78	pepb78a8	YAADVFEK		C 44 H 64 O 14 N 9 S 0	2	942.457	1	b78.a1	4
b79	pepb79a1	AAPEFEAVK		C 44 H 69 O 14 N 10 S 0	2	961.499	1	b79.a1	2
b79	pepb79a2	DDPHTNSGISIQHSR		C 67 H 107 O 26 N 24 S 0	2	1663.78	1	b79.a1	2
b79	pepb79a3	DITFENTAGPHK		C 58 H 89 O 20 N 16 S 0	2	1329.64	1	b79.a1	8
b79	pepb79a4	GEEEASPFTVSR		C 55 H 86 O 22 N 15 S 0	2	1308.61	1	b79.a1	15
b79	pepb79a5	GYQDTIFTHSIR		C 64 H 97 O 20 N 18 S 0	2	1437.71	1	b79.a1	3
b79	pepb79a6	TDIDEIIDPR		C 50 H 84 O 20 N 13 S 0	2	1186.6	1	b79.a1	13
b79	pepb79a7	TINQAIAAVSR		C 48 H 87 O 16 N 16 S 0	2	1143.65	1	b79.a1	6
b79	pepb79a8	VSSDISIFYR		C 54 H 84 O 17 N 13 S 0	2	1186.61	1	b79.a1	6
b80	pepb80a1	AMQIIESGIK		C 47 H 85 O 15 N 12 S 1	2	1089.6	1	b80.a1	7
b80	pepb80a2	AMQIIESGIK	2M:15.99	C 47 H 85 O 16 N 12 S 1	2	1105.59	1	b80.a1	6
b80	pepb80a3	EYEIIRR		C 43 H 72 O 13 N 13 S 0	2	978.537	1	b80.a1	1
b80	pepb80a4	IACYVTVR	3C:57.02	C 43 H 73 O 12 N 12 S 1	2	981.519	1	b80.a1	1
b80	pepb80a5	VIEQISGQTPVFSK		C 69 H 114 O 22 N 17 S 0	2	1532.83	1	b80.a1	26
b80	pepb80a6	VIEQISGQTPVFSK	8Q:0.98	C 69 H 113 O 23 N 16 S 0	2	1533.82	1	b80.a1	1
b80	pepb80a7	VKEYEIIR		C 48 H 81 O 14 N 12 S 0	2	1049.6	1	b80.a1	1
b80	pepb80a8	YEGVIINK		C 43 H 71 O 13 N 10 S 0	2	935.52	1	b80.a1	6
b81	pepb81a1	GGVHAADVATQYK		C 57 H 90 O 19 N 17 S 0	2	1316.66	1	b81.a1	11
b81	pepb81a2	GPGIFTDIGK		C 46 H 74 O 14 N 11 S 0	2	1004.54	1	b81.a1	5
b81	pepb81a3	GPGIFTDIGKK		C 52 H 86 O 15 N 13 S 0	2	1132.64	1	b81.a1	8
b81	pepb81a4	NAIFDVK		C 37 H 60 O 11 N 9 S 0	2	806.441	1	b81.a1	1
b81	pepb81a5	SIVTVSSEIDTK		C 54 H 96 O 22 N 13 S 0	2	1278.68	1	b81.a1	8
b81	pepb81a6	TAAVGEVYR		C 42 H 69 O 14 N 12 S 0	2	965.505	1	b81.a1	2
b81	pepb81a7	TAAVGEVYRK		C 48 H 81 O 15 N 14 S 0	2	1093.6	1	b81.a1	5
b81	pepb81a8	VPDYNSAK		C 39 H 61 O 14 N 10 S 0	2	893.436	1	b81.a1	3
b82	pepb82a1	ADGIGVSSCIER	9C:57.02	C 50 H 87 O 20 N 16 S 1	2	1263.6	1	b82.a1	6
b82	pepb82a2	AIESANIGGDK		C 44 H 76 O 18 N 13 S 0	2	1074.54	1	b82.a1	4
b82	pepb82a3	AIESANIGGDKINTIDKR		C 80 H 140 O 29 N 25 S 0	3	1915.02	1	b82.a1	6
b82	pepb82a4	FDASKFPTR		C 49 H 74 O 14 N 13 S 0	2	1068.55	1	b82.a1	6
b82	pepb82a5	GFSSEGYIDGK		C 51 H 75 O 19 N 12 S 0	2	1159.53	1	b82.a1	7
b82	pepb82a6	GFSSEGYIDGKNER		C 66 H 100 O 25 N 19 S 0	2	1558.71	1	b82.a1	4
b82	pepb82a7	IISGESGISIIDR		C 58 H 103 O 21 N 16 S 0	2	1359.75	1	b82.a1	8
b82	pepb82a8	RIDDCIK	5C:57.02	C 37 H 67 O 13 N 12 S 1	2	919.467	1	b82.a1	1
b83	pepb83a1	DGYMVSSGQPTK	4M:15.99	C 53 H 85 O 21 N 14 S 1	2	1285.57	1	b83.a1	1
b83	pepb83a2	EIAEDGYSGVEVR		C 60 H 95 O 24 N 16 S 0	2	1423.67	1	b83.a1	14
b83	pepb83a3	EYIDAAVR		C 41 H 66 O 14 N 11 S 0	2	936.479	1	b83.a1	1
b83	pepb83a4	FKDGYMVSSGQPTK	6M:15.99	C 68 H 106 O 23 N 17 S 1	2	1560.74	1	b83.a1	2
b83	pepb83a5	GCEVIVSGK	2C:57.02	C 39 H 70 O 14 N 11 S 1	2	948.482	1	b83.a1	4
b83	pepb83a6	GICAIAQAESIR	3C:57.02	C 53 H 94 O 18 N 17 S 1	2	1288.67	1	b83.a1	17
b83	pepb83a7	IIGGIAVR		C 36 H 68 O 9 N 11 S 0	2	798.52	1	b83.a1	1
b83	pepb83a8	TQNVIGEK		C 37 H 66 O 14 N 11 S 0	2	888.479	1	b83.a1	2
b84	pepb84a1	AFAFQIAQK		C 49 H 75 O 12 N 12 S 0	2	1023.56	1	b84.a1	2
b84	pepb84a2	ASFIVASPEGYAK		C 62 H 95 O 19 N 14 S 0	2	1339.69	1	b84.a1	11
b84	pepb84a3	CIHVEYKK	1C:-17.03|57.02	C 48 H 75 O 13 N 12 S 1	2	1059.53	1	b84.a1	1
b84	pepb84a4	CIHVEYKK	1C:57.02	C 48 H 78 O 13 N 13 S 1	2	1076.56	1	b84.a1	1
b84	pepb84a5	IKDVSDSIR		C 43 H 78 O 16 N 13 S 0	2	1032.57	1	b84.a1	2
b84	pepb84a6	TYVDQFTK		C 46 H 69 O 15 N 10 S 0	2	1001.49	1	b84.a1	3
b84	pepb84a7	VTQAVIPNMIK		C 54 H 97 O 15 N 14 S 1	2	1213.7	1	b84.a1	3
b84	pepb84a8	VTQAVIPNMIK	9M:15.99	C 54 H 97 O 16 N 14 S 1	2	1229.69	1	b84.a1	15
b85	pepb85a1	DIGIAAAIIR		C 45 H 82 O 13 N 13 S 0	2	1012.61	1	b85.a1	4
b85	pepb85a2	DSVVISGGPDYAVPIGR		C 75 H 121 O 25 N 20 S 0	2	1701.88	1	b85.a1	5
b85	pepb85a3	MGQMSVITGTQGEIR	1M:15.99 4M:15.99	C 65 H 115 O 25 N 20 S 2	2	1639.78	1	b85.a1	7
b85	pepb85a4	MGQMSVITGTQGEIR	1M:15.99 3Q:0.98 4M:15.99	C 65 H 114 O 26 N 19 S 2	2	1640.76	1	b85.a1	1
b85	pepb85a5	QGIFTSDQDIFVDKR		C 78 H 122 O 26 N 21 S 0	3	1768.89	1	b85.a1	5
b85	pepb85a6	QQAFVVINNIR	1Q:-17.03	C 58 H 94 O 16 N 17 S 0	2	1284.71	1	b85.a1	3
b85	pepb85a7	QQAFVVINNIR		C 58 H 97 O 16 N 18 S 0	2	1301.73	1	b85.a1	10
b85	pepb85a8	SPDVFDNK		C 40 H 61 O 15 N 10 S 0	2	921.431	1	b85.a1	2
b86	pepb86a1	ADACVSSGGR	4C:57.02	C 36 H 63 O 16 N 14 S 1	2	979.426	1	b86.a1	5
b86	pepb86a2	APFTASYR		C 42 H 62 O 12 N 11 S 0	2	912.457	1	b86.a1	3
b86	pepb86a3	ASGSGFQTK		C 37 H 60 O 14 N 11 S 0	2	882.432	1	b86.a1	4
b86	pepb86a4	KEYIFGK		C 43 H 66 O 11 N 9 S 0	2	884.488	1	b86.a1	2
b86	pepb86a5	NIQHMGIQYPK		C 59 H 94 O 16 N 17 S 1	2	1328.68	1	b86.a1	3
b86	pepb86a6	NIQHMGIQYPK	5M:15.99	C 59 H 94 O 17 N 17 S 1	2	1344.67	1	b86.a1	7
b86	pepb86a7	VINNGEIITISIDR		C 67 H 118 O 23 N 19 S 0	2	1556.86	1	b86.a1	4
b86	pepb86a8	VINNGEIITISIDR	4N:0.98	C 67 H 117 O 24 N 18 S 0	2	1557.85	1	b86.a1	5
b87	pepb87a1	DESSHIAANGQR	9N:0.98	C 50 H 81 O 22 N 18 S 0	2	1285.58	1	b87.a1	1
b87	pepb87a2	FVNGAVVGQR		C 46 H 76 O 13 N 15 S 0	2	1046.57	1	b87.a1	1
b87	pepb87a3	FVNGAVVGQR	9Q:0.98	C 46 H 75 O 14 N 14 S 0	2	1047.56	1	b87.a1	8
b87	pepb87a4	GNPTAVYR		C 38 H 61 O 12 N 12 S 0	2	877.453	1	b87.a1	1
b87	pepb87a5	IGNVVEGNTQVPVVR		C 68 H 118 O 22 N 21 S 0	2	1580.88	1	b87.a1	18
b87	pepb87a6	IGNVVEGNTQVPVVR	8N:0.98	C 68 H 117 O 23 N 20 S 0	2	1581.86	1	b87.a1	1
b87	pepb87a7	MAFIQANITR	1M:15.99	C 51 H 86 O 15 N 15 S 1	2	1180.61	1	b87.a1	1
b87	pepb87a8	NIAEVGAEIR		C 45 H 79 O 16 N 14 S 0	2	1071.58	1	b87.a1	2
b88	pepb88a1	AITNGVIGIQR		C 49 H 89 O 15 N 16 S 0	2	1141.67	1	b88.a1	2
b88	pepb88a2	AITNGVIGIQR	4N:0.98	C 49 H 88 O 16 N 15 S 0	2	1142.65	1	b88.a1	8
b88	pepb88a3	DVSIHDVR		C 39 H 66 O 14 N 13 S 0	2	940.485	1	b88.a1	1
b88	pepb88a4	EVSYADYYER		C 58 H 80 O 21 N 13 S 0	2	1294.56	1	b88.a1	1
b88	pepb88a5	ISGPEGIIGR		C 43 H 76 O 14 N 13 S 0	2	998.563	1	b88.a1	3
b88	pepb88a6	QATDSSITVQASSPSDK		C 69 H 117 O 31 N 20 S 0	2	1721.82	1	b88.a1	4
b88	pepb88a7	VSPEPGTQDAVAATFR		C 71 H 113 O 25 N 20 S 0	2	1645.82	1	b88.a1	7
b88	pepb88a8	YEITGDIIHK		C 54 H 86 O 17 N 13 S 0	2	1188.63	1	b88.a1	6
b89	pepb89a1	AAGGFGGIR		C 35 H 57 O 10 N 12 S 0	2	805.432	2	b89.a1 b89.a2	1
b89	pepb89a2	DYYVVVSSR		C 49 H 75 O 16 N 12 S 0	2	1087.54	2	b89.a1 b89.a2	2
b89	pepb89a3	FTSNVITTTGIFR		C 66 H 106 O 20 N 17 S 0	2	1456.78	1	b89.a1	6
b89	pepb89a4	IASSAGQVDGK		C 42 H 74 O 17 N 13 S 0	2	1032.53	1	b89.a1	2
b89	pepb89a5	ISNVGIQDSINFR		C 63 H 104 O 21 N 19 S 0	2	1462.76	1	b89.a1	3
b89	pepb89a6	ISNVGIQNSINFR	8N:0.98	C 63 H 104 O 21 N 19 S 0	2	1462.76	1	b89.a2	1
b89	pepb89a7	QYIGQQIYIR		C 59 H 93 O 16 N 16 S 0	2	1281.69	1	b89.a1	6
b89	pepb89a8	SSGATINVEQGK		C 48 H 84 O 20 N 15 S 0	2	1190.6	1	b89.a1	10
b89	pepb89a9	YAVNSVSFKPADTPIK		C 80 H 126 O 24 N 19 S 0	3	1736.92	1	b89.a1	1
b90	pepb90a1	AIINESSEFVGDK		C 61 H 98 O 23 N 15 S 0	2	1408.7	1	b90.a1	4
b90	pepb90a2	EAGSTMDVVAAQTK		C 57 H 99 O 23 N 16 S 1	2	1407.68	1	b90.a1	4
b90	pepb90a3	EAGSTMDVVAAQTK	6M:15.99	C 57 H 99 O 24 N 16 S 1	2	1423.67	1	b90.a1	2
b90	pepb90a4	IIYGGSVNGGNCK	8N:0.98 12C:57.02	C 56 H 91 O 20 N 16 S 1	2	1339.63	1	b90.a1	7
b90	pepb90a5	NVSADVAATTR		C 44 H 78 O 18 N 15 S 0	2	1104.56	1	b90.a1	2
b90	pepb90a6	VASPAQAQEVHDEIRK		C 75 H 125 O 26 N 24 S 0	3	1777.92	1	b90.a1	3
b90	pepb90a7	VAYAIAQGIK		C 48 H 81 O 13 N 12 S 0	2	1033.6	1	b90.a1	2
b90	pepb90a8	VIACVGETIEER	4C:57.02	C 57 H 99 O 21 N 16 S 1	2	1375.69	1	b90.a1	4
b91	pepb91a1	AGAVVSGIPIYK		C 55 H 92 O 15 N 13 S 0	2	1174.68	1	b91.a1	8
b91	pepb91a2	AVGNVNNIIGPAIIGK		C 69 H 121 O 20 N 20 S 0	2	1549.91	1	b91.a1	3
b91	pepb91a3	AVGNVNNIIGPAIIGK	6N:0.98	C 69 H 120 O 21 N 19 S 0	2	1550.89	1	b91.a1	1
b91	pepb91a4	HIANIAGNPK		C 45 H 76 O 13 N 15 S 0	2	1034.57	1	b91.a1	3
b91	pepb91a5	ISGDAIKDIYK		C 55 H 92 O 18 N 13 S 0	2	1222.67	1	b91.a1	3
b91	pepb91a6	MGVEVYHHIK		C 55 H 86 O 14 N 15 S 1	2	1212.62	1	b91.a1	1
b91	pepb91a7	SCNAIIIK	2C:57.02	C 39 H 72 O 12 N 11 S 1	2	918.508	1	b91.a1	2
b91	pepb91a8	VNQIGSVTESIEAVK		C 67 H 117 O 25 N 18 S 0	2	1573.84	1	b91.a1	6
b92	pepb92a1	ACAAQTNATFIK	2C:57.02	C 55 H 91 O 18 N 16 S 1	2	1295.64	1	b92.a2	5
b92	pepb92a2	ADTIDPAIIRPGR		C 60 H 104 O 19 N 19 S 0	3	1394.78	1	b92.a1	5
b92	pepb92a3	AIASNIDANFIK		C 57 H 94 O 18 N 15 S 0	2	1276.69	1	b92.a3	2
b92	pepb92a4	AVANHTTAAFIR		C 56 H 91 O 16 N 18 S 0	3	1271.69	1	b92.a1	1
b92	pepb92a5	AVANHTTAAFIR	4N:0.98	C 56 H 90 O 17 N 17 S 0	3	1272.67	1	b92.a1	1
b92	pepb92a6	EAVEIPITHHEIYK		C 77 H 120 O 23 N 19 S 0	3	1678.88	1	b92.a1	2
b92	pepb92a7	EIIKPSASVAIHR		C 63 H 110 O 18 N 19 S 0	3	1420.83	1	b92.a1	2
b92	pepb92a8	GVIIYGPPGTGK		C 54 H 88 O 15 N 13 S 0	2	1158.65	4	b92.a1 b92.a2 b92.a3 b92.a4	7
b92	pepb92a9	HGEIDYEAIVK		C 57 H 89 O 19 N 14 S 0	2	1273.64	1	b92.a3	3
b92	pepb92b10	IVFQVCTSK	6C:57.02	C 48 H 81 O 14 N 12 S 1	2	1081.57	1	b92.a1	1
b92	pepb92b11	STDDFNGAQIK		C 50 H 79 O 20 N 14 S 0	2	1195.56	1	b92.a2	5
b92	pepb92b12	VSGSEIVQK		C 40 H 72 O 15 N 11 S 0	2	946.52	1	b92.a4	1
b92	pepb92b13	VVGSEFVQK		C 45 H 74 O 14 N 11 S 0	2	992.541	1	b92.a1	2
b93	pepb93a1	AGMTHIVR	3M:15.99	C 37 H 66 O 11 N 13 S 1	2	900.472	1	b93.a1	1
b93	pepb93a2	FIDTASIFGHGR		C 60 H 90 O 17 N 17 S 0	2	1320.67	1	b93.a1	9
b93	pepb93a3	FTAFMGYK	5M:15.99	C 47 H 66 O 12 N 9 S 1	2	980.455	1	b93.a1	1
b93	pepb93a4	GKGYEGVVTR		C 46 H 77 O 15 N 14 S 0	2	1065.57	1	b93.a1	1
b93	pepb93a5	HGSIGFIPR		C 45 H 71 O 11 N 14 S 0	2	983.542	1	b93.a1	1
b93	pepb93a6	IAIEEIKIK		C 49 H 90 O 14 N 11 S 0	2	1056.67	1	b93.a1	1
b93	pepb93a7	QSIITQTSR		C 42 H 77 O 16 N 14 S 0	2	1033.56	1	b93.a1	2
b93	pepb93a8	VIAHTQIR		C 41 H 73 O 11 N 14 S 0	2	937.558	1	b93.a1	3
b94	pepb94a1	AATATEKIPQIK	1A:42.01	C 58 H 102 O 19 N 15 S 0	2	1312.75	1	b94.a1	4
b94	pepb94a2	FFDNAIGVNVPR		C 62 H 94 O 17 N 17 S 0	2	1348.7	1	b94.a1	6
b94	pepb94a3	IDAFISQGK		C 44 H 72 O 14 N 11 S 0	2	978.525	1	b94.a1	2
b94	pepb94a4	IQTPTDEIVVPYDK		C 73 H 117 O 25 N 16 S 0	2	1617.84	1	b94.a1	2
b94	pepb94a5	MANVSEDASETK		C 50 H 85 O 23 N 14 S 1	2	1281.56	1	b94.a1	2
b94	pepb94a6	SAVDGITEMSENEK	9M:15.99	C 60 H 101 O 28 N 16 S 1	2	1525.67	1	b94.a1	1
b94	pepb94a7	SGFINIVSR		C 44 H 74 O 13 N 13 S 0	2	992.552	1	b94.a1	1
b94	pepb94a8	SIPSIVEIDSIK		C 58 H 102 O 20 N 13 S 0	2	1300.74	1	b94.a1	1
b95	pepb95a1	DPEGGEIVFGGVDPK		C 67 H 103 O 24 N 16 S 0	2	1515.73	1	b95.a1	51
b95	pepb95a2	FDGIIGIGFK		C 52 H 80 O 13 N 11 S 0	2	1066.59	1	b95.a1	9
b95	pepb95a3	GEHTFVPVTHK		C 57 H 87 O 16 N 16 S 0	2	1251.65	1	b95.a1	16
b95	pepb95a4	NGKPASIR	1N:0.98	C 35 H 63 O 12 N 12 S 0	2	843.468	1	b95.a1	1
b95	pepb95a5	NPKDPEGGEIVFGGVDPK		C 82 H 128 O 28 N 21 S 0	3	1854.92	1	b95.a1	11
b95	pepb95a6	VSSMPIVTFSIGGR	4M:15.99	C 64 H 108 O 20 N 17 S 1	2	1466.77	1	b95.a1	1
b95	pepb95a7	YGTGAISGYFSNDDVK		C 75 H 109 O 27 N 18 S 0	2	1693.77	1	b95.a1	3
b96	pepb96a1	DSTQEAHPK		C 41 H 66 O 17 N 13 S 0	2	1012.47	1	b96.a1	2
b96	pepb96a2	HMTGSGSDKIENAR		C 59 H 100 O 23 N 21 S 1	3	1502.7	1	b96.a1	7
b96	pepb96a3	HMTGSGSDKIENAR	2M:15.99	C 59 H 100 O 24 N 21 S 1	3	1518.7	1	b96.a1	10
b96	pepb96a4	THHEMISR		C 41 H 68 O 13 N 15 S 1	2	1010.48	1	b96.a1	1
b96	pepb96a5	THHEMISR	5M:15.99	C 41 H 68 O 14 N 15 S 1	2	1026.48	1	b96.a1	5
b96	pepb96a6	YGQHNIGVQHQQVS		C 68 H 104 O 22 N 23 S 0	2	1594.77	1	b96.a1	40
b96	pepb96a7	YGQHNIGVQHQQVS	9Q:0.98	C 68 H 103 O 23 N 22 S 0	2	1595.76	1	b96.a1	26
b97	pepb97a1	ATNGSASSAQISQK	1A:42.01 3N:0.98	C 55 H 94 O 25 N 17 S 0	2	1392.66	1	b97.a1	3
b97	pepb97a2	FAQYTGANAIAGR		C 59 H 91 O 18 N 18 S 0	2	1339.68	1	b97.a1	19
b97	pepb97a3	FAQYTGANAIAGR	3Q:0.98	C 59 H 90 O 19 N 17 S 0	2	1340.66	1	b97.a1	1
b97	pepb97a4	FVDIGIPANNK		C 54 H 87 O 16 N 14 S 0	2	1187.64	1	b97.a1	18
b97	pepb97a5	HTPGTFTNQMQTSFSEPR	10M:15.99	C 88 H 133 O 31 N 26 S 1	3	2081.93	1	b97.a1	8
b97	pepb97a6	HTPGTFTNQMQTSFSEPR	9Q:0.98 10M:15.99	C 88 H 132 O 32 N 25 S 1	3	2082.92	1	b97.a1	2
b97	pepb97a7	NDGIYIFNIGK		C 58 H 89 O 17 N 14 S 0	2	1253.65	1	b97.a1	6
b98	pepb98a1	DDDIGATAGK		C 38 H 64 O 18 N 11 S 0	2	962.443	1	b98.a1	3
b98	pepb98a2	FTPVNDSGAPQEK		C 60 H 93 O 22 N 16 S 0	2	1389.66	1	b98.a1	20
b98	pepb98a3	FTPVNDSGAPQEK	5N:0.98	C 60 H 92 O 23 N 15 S 0	2	1390.65	1	b98.a1	12
b98	pepb98a4	IVSSVDTSAK		C 42 H 76 O 17 N 11 S 0	2	1006.54	1	b98.a1	8
b98	pepb98a5	KDDDIGATAGK		C 44 H 76 O 19 N 13 S 0	2	1090.54	1	b98.a1	3
b98	pepb98a6	SSGIGSIVK	1S:42.01	C 38 H 69 O 14 N 10 S 0	2	889.499	1	b98.a1	3
b98	pepb98a7	YVGHSAFDDAYIY		C 72 H 94 O 22 N 15 S 0	2	1520.67	1	b98.a1	3
b99	pepb99a1	DSHGIPQVK		C 42 H 70 O 14 N 13 S 0	2	980.516	2	b99.a1 b99.a2	10
b99	pepb99a2	GISASAIPYK		C 46 H 76 O 14 N 11 S 0	2	1006.56	2	b99.a1 b99.a2	1
b99	pepb99a3	GISASAIPYKR		C 52 H 88 O 15 N 15 S 0	2	1162.66	2	b99.a1 b99.a2	8
b99	pepb99a4	GITPSQIGVIIR		C 56 H 101 O 16 N 16 S 0	2	1253.76	2	b99.a1 b99.a2	8
b99	pepb99a5	IIIVESR		C 37 H 69 O 11 N 10 S 0	2	829.514	2	b99.a1 b99.a2	6
b99	pepb99a6	KGITPSQIGVIIR		C 62 H 113 O 17 N 18 S 0	3	1381.85	2	b99.a1 b99.a2	2
b99	pepb99a7	TTPQDVDESICK	11C:57.02	C 56 H 94 O 24 N 15 S 1	2	1392.63	1	b99.a2	3
b99	pepb99a8	TTSQDVDESICK	11C:57.02	C 54 H 92 O 25 N 15 S 1	2	1382.61	1	b99.a1	7
c100	pepc100a1	DVFFVAVSGER		C 56 H 85 O 17 N 14 S 0	2	1225.62	1	c100.a1	5
c100	pepc100a2	GEGPYAAVVDGR		C 51 H 80 O 18 N 15 S 0	2	1190.58	1	c100.a1	14
c100	pepc100a3	ISGETGEVIEIIEDKEGK		C 83 H 141 O 33 N 20 S 0	3	1946	1	c100.a1	6
c100	pepc100a4	SFIITCESGTSIVHR	6C:57.02	C 73 H 120 O 24 N 21 S 1	3	1706.85	1	c100.a1	2
c100	pepc100a5	TEVVPTCGRPIGITFEK	7C:57.02	C 84 H 139 O 26 N 22 S 1	3	1903.99	1	c100.a1	1
c100	pepc100a6	VPGYPDNIR		C 46 H 72 O 14 N 13 S 0	2	1030.53	1	c100.a1	11
c100	pepc100a7	YVSEAYERDDGK		C 61 H 91 O 24 N 16 S 0	2	1431.64	1	c100.a1	1
c101	pepc101a1	FIDGIYVSEK		C 55 H 84 O 17 N 11 S 0	2	1170.6	1	c101.a1	8
c101	pepc101a2	FVYAHFPINASIGGDGK		C 84 H 122 O 23 N 21 S 0	3	1792.9	1	c101.a1	2
c101	pepc101a3	KFIDGIYVSEK		C 61 H 96 O 18 N 13 S 0	2	1298.7	1	c101.a1	4
c101	pepc101a4	KVEMIDGVTIVR	4M:15.99	C 59 H 107 O 19 N 16 S 1	2	1375.76	1	c101.a1	4
c101	pepc101a5	SCAIINQK	2C:57.02	C 38 H 69 O 13 N 12 S 1	2	933.482	1	c101.a1	6
c101	pepc101a6	TAISHVDNIISGVTR		C 67 H 116 O 23 N 21 S 0	2	1582.85	1	c101.a1	11
c101	pepc101a7	VIEVEGPR		C 39 H 68 O 13 N 11 S 0	2	898.499	1	c101.a1	1
c102	pepc102a1	FGVYYIDFK		C 59 H 79 O 14 N 10 S 0	2	1151.58	1	c102.a1	4
c102	pepc102a2	IGSQPNTAK		C 38 H 67 O 14 N 12 S 0	2	915.489	1	c102.a1	1
c102	pepc102a3	KINTDGFR		C 41 H 68 O 13 N 13 S 0	2	950.505	1	c102.a1	3
c102	pepc102a4	NHNADEAVDFYHR		C 68 H 95 O 23 N 22 S 0	3	1587.69	1	c102.a1	9
c102	pepc102a5	SGYDVGKK		C 37 H 61 O 13 N 10 S 0	2	853.441	1	c102.a1	1
c102	pepc102a6	YKEDIQIMK		C 52 H 87 O 16 N 12 S 1	2	1167.61	1	c102.a1	6
c102	pepc102a7	YKEDIQIMK	8M:15.99	C 52 H 87 O 17 N 12 S 1	2	1183.6	1	c102.a1	7
c103	pepc103a1	AIHDQNFTGK		C 49 H 76 O 16 N 15 S 0	2	1130.56	2	c103.a1 c103.a2	3
c103	pepc103a2	FYVQSAGDQK		C 51 H 76 O 17 N 13 S 0	2	1142.55	1	c103.a1	4
c103	pepc103a3	FYVQTVGDQK		C 54 H 82 O 17 N 13 S 0	2	1184.59	1	c103.a2	5
c103	pepc103a4	GPITTAQR		C 35 H 63 O 12 N 12 S 0	2	843.468	2	c103.a1 c103.a2	1
c103	pepc103a5	IAEAHIIEQAER		C 59 H 99 O 20 N 18 S 0	2	1379.73	1	c103.a1	1
c103	pepc103a6	REEKPAPYAR		C 53 H 86 O 16 N 17 S 0	3	1216.64	2	c103.a1 c103.a2	1
c103	pepc103a7	VPGAAEASIR		C 41 H 72 O 14 N 13 S 0	2	970.532	2	c103.a1 c103.a2	6
c103	pepc103a8	VVVTEVIGGGR		C 47 H 85 O 15 N 14 S 0	2	1085.63	2	c103.a1 c103.a2	13
c104	pepc104a1	FQVTGFSIGGR		C 53 H 82 O 15 N 15 S 0	2	1168.61	1	c104.a1	2
c104	pepc104a2	GIHPDTAYVIK		C 56 H 89 O 16 N 14 S 0	2	1213.66	1	c104.a1	3
c104	pepc104a3	GNVINTIAAK		C 43 H 78 O 14 N 13 S 0	2	1000.58	1	c104.a1	1
c104	pepc104a4	ISFVPQDSR		C 46 H 74 O 15 N 13 S 0	2	1048.54	1	c104.a1	1
c104	pepc104a5	SSIDVNVGTEDIK		C 57 H 98 O 24 N 15 S 0	2	1376.69	1	c104.a1	2
c104	pepc104a6	VIGAVGGESCIIK	10C:57.02	C 56 H 100 O 18 N 15 S 1	2	1302.71	1	c104.a1	3
c104	pepc104a7	VVDGNSVGVEGVK		C 53 H 92 O 20 N 15 S 0	2	1258.66	1	c104.a1	16
c105	pepc105a1	EIASQIHDEAK		C 52 H 86 O 20 N 15 S 0	2	1240.62	1	c105.a1	1
c105	pepc105a2	FIAIDEADR		C 46 H 73 O 16 N 12 S 0	2	1049.53	2	c105.a1 c105.a2	1
c105	pepc105a3	GVDIIVATPGR		C 48 H 85 O 15 N 14 S 0	2	1097.63	1	c105.a1	5
c105	pepc105a4	NRPAASEPVAPIPANDR		C 75 H 124 O 25 N 25 S 0	3	1774.92	1	c105.a1	1
c105	pepc105a5	TPIIVATDVAAR		C 54 H 96 O 17 N 15 S 0	2	1226.71	2	c105.a1 c105.a2	12
c105	pepc105a6	VEFVIDSDKR		C 53 H 87 O 18 N 14 S 0	2	1207.63	1	c105.a1	4
c105	pepc105a7	VEFVQESDKR		C 53 H 86 O 19 N 15 S 0	2	1236.62	1	c105.a2	2
c105	pepc105a8	VGSSTDIITQR		C 48 H 86 O 19 N 15 S 0	2	1176.62	1	c105.a2	11
c105	pepc105a9	VVVAYGGTPINQQIR		C 72 H 120 O 21 N 21 S 0	2	1614.9	1	c105.a1	1
c106	pepc106a1	IIAQTTVDAK		C 46 H 83 O 16 N 12 S 0	2	1059.6	1	c106.a1	2
c106	pepc106a2	IIQTSAICQK	8C:57.02	C 49 H 89 O 16 N 14 S 1	2	1161.63	1	c106.a1	1
c106	pepc106a3	NAFKDSETTDVNTK		C 65 H 105 O 27 N 18 S 0	2	1569.74	1	c106.a1	3
c106	pepc106a4	SIFTAPSASAIQK		C 59 H 98 O 19 N 15 S 0	2	1320.72	1	c106.a1	7
c106	pepc106a5	SVHIANIEIR		C 50 H 87 O 15 N 16 S 0	2	1151.65	1	c106.a1	1
c106	pepc106a6	VTGPVVENQPPR		C 56 H 94 O 18 N 17 S 0	2	1292.7	1	c106.a1	7
c106	pepc106a7	YVECIICVSK	4C:57.02 7C:57.02	C 55 H 92 O 17 N 13 S 2	2	1270.62	1	c106.a1	3
c107	pepc107a1	EITFPVDER		C 49 H 77 O 17 N 12 S 0	2	1105.55	1	c107.a1	3
c107	pepc107a2	INIIDEEVGAGGQR		C 61 H 104 O 23 N 19 S 0	2	1470.75	1	c107.a1	8
c107	pepc107a3	ISGITAVATR		C 42 H 78 O 14 N 13 S 0	2	988.579	1	c107.a1	1
c107	pepc107a4	ISTSIASVEAR		C 47 H 85 O 18 N 14 S 0	2	1133.62	1	c107.a1	7
c107	pepc107a5	NTVIVDAISR		C 46 H 83 O 16 N 14 S 0	2	1087.61	1	c107.a1	2
c107	pepc107a6	SFYSPDIGKK		C 53 H 81 O 16 N 12 S 0	2	1141.59	1	c107.a1	1
c107	pepc107a7	SGNIIPGTVVDSK		C 55 H 96 O 20 N 15 S 0	2	1286.7	1	c107.a1	1
c108	pepc108a1	FEDPAEGEDTIVEK		C 68 H 104 O 28 N 15 S 0	2	1578.72	1	c108.a1	1
c108	pepc108a2	IAADTPIITGQR		C 54 H 95 O 18 N 16 S 0	2	1255.7	1	c108.a1	10
c108	pepc108a3	ISGDVYIPR		C 46 H 75 O 14 N 12 S 0	2	1019.55	1	c108.a1	1
c108	pepc108a4	TTIVANTSNMPVAAR	10M:15.99	C 64 H 113 O 23 N 20 S 1	2	1561.8	1	c108.a1	7
c108	pepc108a5	TTIVANTSNMPVAAR	9N:0.98 10M:15.99	C 64 H 112 O 24 N 19 S 1	2	1562.78	1	c108.a1	1
c108	pepc108a6	YSNSDAVVYVGCGER	12C:57.02	C 70 H 107 O 26 N 20 S 1	2	1675.74	1	c108.a1	1
c108	pepc108a7	YSTAIESFYEK		C 62 H 89 O 21 N 12 S 0	2	1337.63	1	c108.a1	2
c109	pepc109a1	AHASTEGVAK		C 40 H 68 O 15 N 13 S 0	2	970.495	1	c109.a2	1
c109	pepc109a2	EIDYIVGAVANPK		C 63 H 102 O 20 N 15 S 0	2	1388.74	1	c109.a2	8
c109	pepc109a3	EIDYIVGAVSNPK		C 63 H 102 O 21 N 15 S 0	2	1404.74	1	c109.a1	4
c109	pepc109a4	FAAGTEAIANK		C 48 H 78 O 16 N 13 S 0	2	1092.57	1	c109.a1	5
c109	pepc109a5	FSIAPIVPR		C 48 H 79 O 11 N 12 S 0	2	999.599	1	c109.a1	1
c109	pepc109a6	FYAEEEKNDPEFAK		C 78 H 110 O 27 N 17 S 0	3	1716.78	1	c109.a2	3
c109	pepc109a7	GVTTIIGGGDSVAAVEK		C 67 H 117 O 25 N 18 S 0	2	1573.84	2	c109.a1 c109.a2	6
c109	pepc109a8	KPFAAIVGGSK		C 50 H 84 O 13 N 13 S 0	2	1074.63	1	c109.a2	3
c109	pepc109a9	RPFAAIVGGSK		C 50 H 84 O 13 N 15 S 0	2	1102.64	1	c109.a1	1
c109	pepc109b10	SVGDITSADIK		C 46 H 81 O 19 N 12 S 0	2	1105.57	1	c109.a1	3
c109	pepc109b11	TFSEAIDTTK		C 48 H 78 O 19 N 11 S 0	2	1112.55	1	c109.a2	6
c109	pepc109b12	VIPGVIAIDEAIPVTV		C 75 H 129 O 22 N 16 S 0	2	1605.95	1	c109.a1	1
c110	pepc110a1	EAGEVVDVR		C 40 H 69 O 16 N 12 S 0	2	973.495	1	c110.a1	1
c110	pepc110a2	GERPAFTPQSGNFR		C 68 H 103 O 21 N 22 S 0	3	1563.77	1	c110.a1	4
c110	pepc110a3	GFDASISEDDIK		C 55 H 86 O 23 N 13 S 0	2	1296.6	1	c110.a1	3
c110	pepc110a4	GIAYIEFSEGKEK		C 67 H 104 O 22 N 15 S 0	2	1470.75	1	c110.a1	3
c110	pepc110a5	SSDVEMVDAEK		C 48 H 81 O 22 N 12 S 1	2	1209.53	1	c110.a1	1
c110	pepc110a6	SSDVEMVDAEK	6M:15.99	C 48 H 81 O 23 N 12 S 1	2	1225.53	1	c110.a1	1
c110	pepc110a7	TPSTPAAGGSK		C 40 H 69 O 16 N 12 S 0	2	973.495	1	c110.a1	1
c111	pepc111a1	ASHIVGYPR	1A:42.01	C 47 H 73 O 13 N 14 S 0	2	1041.55	1	c111.a1	3
c111	pepc111a2	GGIGVIQIDEAAIR		C 61 H 107 O 20 N 18 S 0	2	1411.79	1	c111.a1	1
c111	pepc111a3	GGIGVIQIDEAAIR	7Q:0.98	C 61 H 106 O 21 N 17 S 0	2	1412.77	1	c111.a1	1
c111	pepc111a4	KVSEEDYVK		C 48 H 78 O 18 N 11 S 0	2	1096.55	1	c111.a1	1
c111	pepc111a5	VVEVNAIAK		C 42 H 76 O 13 N 11 S 0	2	942.562	1	c111.a1	1
c111	pepc111a6	YGAGIGPGVYDIHSPR		C 75 H 112 O 22 N 21 S 0	3	1658.83	1	c111.a1	2
c111	pepc111a7	YIFAGVVDGR		C 51 H 78 O 14 N 13 S 0	2	1096.58	1	c111.a1	1
c112	pepc112a1	CSTNTFQVR	1C:-17.03|57.02	C 45 H 71 O 16 N 14 S 1	2	1095.49	1	c112.a1	6
c112	pepc112a2	CSTNTFQVR	1C:57.02	C 45 H 74 O 16 N 15 S 1	2	1112.52	1	c112.a1	10
c112	pepc112a3	CSTNTFQVR	1C:57.02 4N:0.98	C 45 H 73 O 17 N 14 S 1	2	1113.5	1	c112.a1	4
c112	pepc112a4	DQISIVFGDADGNK		C 63 H 100 O 24 N 17 S 0	2	1478.71	1	c112.a1	36
c112	pepc112a5	GQCINDPICSIYINR	3C:57.02 9C:57.02	C 76 H 124 O 25 N 23 S 2	3	1822.86	1	c112.a1	1
c112	pepc112a6	SVKFDFSK		C 45 H 69 O 13 N 10 S 0	2	957.504	1	c112.a1	3
c113	pepc113a1	ATSGTYVTEVPIK	1A:42.01	C 63 H 103 O 22 N 14 S 0	2	1407.74	1	c113.a1	29
c113	pepc113a2	GIDGHVMEQIK		C 52 H 88 O 17 N 15 S 1	2	1226.62	1	c113.a1	9
c113	pepc113a3	GIDGHVMEQIK	7M:15.99	C 52 H 88 O 18 N 15 S 1	2	1242.61	1	c113.a1	4
c113	pepc113a4	RYEDSPEPIK		C 54 H 85 O 19 N 14 S 0	2	1233.61	1	c113.a1	3
c113	pepc113a5	SQEGCVCK	5C:57.02 7C:57.02	C 36 H 63 O 15 N 12 S 2	2	967.397	1	c113.a1	2
c113	pepc113a6	VYDVIFQFVPK		C 68 H 100 O 16 N 13 S 0	2	1354.74	1	c113.a1	4
c114	pepc114a1	AGGECITFDQIAIR	5C:57.02	C 66 H 108 O 22 N 19 S 1	2	1550.76	1	c114.a1	11
c114	pepc114a2	APIGQNTVIIR		C 52 H 93 O 15 N 16 S 0	2	1181.7	1	c114.a1	14
c114	pepc114a3	IAVIVGTITDDIR		C 61 H 109 O 20 N 16 S 0	2	1385.8	1	c114.a1	8
c114	pepc114a4	SDDVYIK		C 37 H 59 O 14 N 8 S 0	2	839.415	1	c114.a1	1
c114	pepc114a5	SNSNFNAVIIK		C 53 H 88 O 17 N 15 S 0	2	1206.65	1	c114.a1	7
c114	pepc114a6	SNSNFNAVIIKR		C 59 H 100 O 18 N 19 S 0	2	1362.75	1	c114.a1	2
c115	pepc115a1	APGVQTPVIVR		C 51 H 90 O 14 N 15 S 0	2	1136.68	2	c115.a1 c115.a2	17
c115	pepc115a2	DEEVNYFPSR		C 55 H 79 O 20 N 14 S 0	2	1255.56	2	c115.a2 c115.a3	5
c115	pepc115a3	FSTVIHER		C 44 H 70 O 13 N 13 S 0	2	988.521	2	c115.a2 c115.a3	8
c115	pepc115a4	FSTVVHER		C 43 H 68 O 13 N 13 S 0	2	974.505	1	c115.a1	6
c115	pepc115a5	FVEAISEPR		C 47 H 75 O 15 N 12 S 0	2	1047.55	1	c115.a3	2
c115	pepc115a6	IFAYGDTQR		C 48 H 72 O 15 N 13 S 0	2	1070.53	1	c115.a1	1
c115	pepc115a7	IGPNYIQIPVNAPK		C 71 H 115 O 19 N 18 S 0	2	1523.86	3	c115.a1 c115.a2 c115.a3	4
c115	pepc115a8	VPTPTNSYTGIR		C 57 H 93 O 19 N 16 S 0	2	1305.68	1	c115.a1	11
c115	pepc115a9	WIDAISDPR		C 48 H 74 O 15 N 13 S 0	2	1072.54	1	c115.a2	1
c115	pepc115b10	WVEIISEPR		C 52 H 82 O 15 N 13 S 0	2	1128.6	1	c115.a1	1
c116	pepc116a1	FVGDGYTHCK	9C:57.02	C 52 H 75 O 16 N 14 S 1	2	1183.52	1	c116.a1	3
c116	pepc116a2	GDVTIIPTIVVNNR		C 66 H 116 O 21 N 19 S 0	2	1510.86	2	c116.a1 c116.a2	11
c116	pepc116a3	GYDGKDVVVQNIR		C 63 H 104 O 21 N 19 S 0	2	1462.76	1	c116.a1	20
c116	pepc116a4	ICECPTVQGVK	2C:57.02 4C:57.02	C 53 H 92 O 18 N 15 S 2	2	1290.62	1	c116.a1	1
c116	pepc116a5	IPTFVIIDR		C 51 H 85 O 13 N 12 S 0	2	1073.64	1	c116.a1	3
c116	pepc116a6	NSISVTSPESIK		C 53 H 93 O 21 N 14 S 0	2	1261.66	1	c116.a2	10
c116	pepc116a7	YCAPDPEQDFTK	2C:57.02	C 64 H 92 O 23 N 15 S 1	2	1470.62	1	c116.a1	1
c117	pepc117a1	GCGPTVVR	2C:57.02	C 34 H 61 O 11 N 12 S 1	2	845.43	1	c117.a1	1
c117	pepc117a2	MQADNTIPIAQR		C 56 H 97 O 19 N 18 S 1	2	1357.69	1	c117.a1	9
c117	pepc117a3	MQADNTIPIAQR	1M:15.99	C 56 H 97 O 20 N 18 S 1	2	1373.68	1	c117.a1	13
c117	pepc117a4	NEGVGAFYK		C 45 H 66 O 14 N 11 S 0	2	984.479	1	c117.a1	6
c117	pepc117a5	NYTNAFHAITR		C 58 H 87 O 17 N 18 S 0	2	1307.65	1	c117.a1	8
c117	pepc117a6	NYTNAFHAITR	4N:0.98	C 58 H 86 O 18 N 17 S 0	2	1308.63	1	c117.a1	2
c118	pepc118a1	CEEICISGGIVR	1C:57.02 5C:57.02	C 56 H 98 O 20 N 17 S 2	2	1392.66	3	c118.a1 c118.a2 c118.a3	6
c118	pepc118a2	DIINGQNIVVVR		C 58 H 103 O 18 N 18 S 0	2	1339.77	1	c118.a2	2
c118	pepc118a3	DIINGQNIVVVR	4N:0.98	C 58 H 102 O 19 N 17 S 0	2	1340.75	1	c118.a2	1
c118	pepc118a4	EIINGQSVVVVR		C 57 H 102 O 18 N 17 S 0	2	1312.76	1	c118.a1	15
c118	pepc118a5	EIINGQSVVVVR	4N:0.98	C 57 H 101 O 19 N 16 S 0	2	1313.74	1	c118.a1	11
c118	pepc118a6	IGSQIDVIAPVKY		C 65 H 108 O 19 N 15 S 0	2	1402.79	1	c118.a2	7
c118	pepc118a7	MVIPDAIK		C 40 H 72 O 11 N 9 S 1	2	886.507	2	c118.a1 c118.a3	1
c118	pepc118a8	MVIPDAIK	1M:15.99	C 40 H 72 O 12 N 9 S 1	2	902.502	2	c118.a1 c118.a3	1
c118	pepc118a9	VFEGVPPPYDK		C 60 H 87 O 17 N 12 S 0	2	1247.63	1	c118.a1	4
c118	pepc118b10	VFEGVPTPYDK		C 59 H 87 O 18 N 12 S 0	2	1251.63	1	c118.a2	7
c118	pepc118b11	VYEGVPTPYDK		C 59 H 87 O 19 N 12 S 0	2	1267.62	1	c118.a3	1
c119	pepc119a1	DAIEGMNGQDIDGR		C 58 H 96 O 25 N 19 S 1	2	1490.65	1	c119.a1	2
c119	pepc119a2	DAIEGMNGQDIDGR	6M:15.99	C 58 H 96 O 26 N 19 S 1	2	1506.65	1	c119.a1	8
c119	pepc119a3	DAIEGMNGQDIDGR	6M:15.99 9Q:0.98	C 58 H 95 O 27 N 18 S 1	2	1507.63	1	c119.a1	5
c119	pepc119a4	GFGFVTFKDEK		C 61 H 88 O 17 N 13 S 0	2	1274.64	2	c119.a1 c119.a2	12
c119	pepc119a5	SGGGGGYSGGGGSYGGGGGR		C 61 H 90 O 26 N 23 S 0	2	1560.64	1	c119.a1	9
c119	pepc119a6	SITVNEAQSR		C 44 H 78 O 18 N 15 S 0	2	1104.56	1	c119.a1	1
c119	pepc119a7	TFSQFGDVIDSK		C 60 H 91 O 21 N 14 S 0	2	1343.65	1	c119.a2	18
c119	pepc119a8	VITVNEAQSR		C 46 H 82 O 17 N 15 S 0	2	1116.6	1	c119.a2	6
c120	pepc120a1	DIGAQVSYR		C 43 H 70 O 15 N 13 S 0	2	1008.51	1	c120.a1	1
c120	pepc120a2	DKPVVINSK		C 44 H 79 O 14 N 12 S 0	2	999.583	1	c120.a1	1
c120	pepc120a3	DPSGAGGYQIPR		C 52 H 81 O 18 N 16 S 0	2	1217.59	1	c120.a1	21
c120	pepc120a4	FSHATSPIGNVFR		C 65 H 98 O 18 N 19 S 0	3	1432.73	1	c120.a1	4
c120	pepc120a5	IIETFFVHR		C 56 H 85 O 13 N 14 S 0	2	1161.64	1	c120.a1	1
c120	pepc120a6	ITIPVTPGSK		C 46 H 82 O 14 N 11 S 0	2	1012.6	1	c120.a1	8
c121	pepc121a1	AVYDGSIFEQIEK		C 68 H 104 O 23 N 15 S 0	2	1498.74	1	c121.a1	9
c121	pepc121a2	DGIVYPSETFQGFR		C 74 H 107 O 23 N 18 S 0	2	1615.78	1	c121.a1	1
c121	pepc121a3	FEEIFAK		C 43 H 63 O 12 N 8 S 0	2	883.456	1	c121.a1	1
c121	pepc121a4	HVAFFDR		C 42 H 59 O 10 N 12 S 0	2	891.447	1	c121.a1	8
c121	pepc121a5	IGIHSSDSGVYDKDGR		C 71 H 113 O 27 N 22 S 0	3	1705.81	1	c121.a1	8
c121	pepc121a6	VVPEEYNFIQK		C 64 H 97 O 19 N 14 S 0	2	1365.7	1	c121.a1	8
c122	pepc122a1	FSGIASESVVSEK		C 58 H 95 O 22 N 14 S 0	2	1339.67	1	c122.a1	18
c122	pepc122a2	IAMTAPVITK		C 47 H 86 O 13 N 11 S 1	2	1044.61	1	c122.a1	4
c122	pepc122a3	IAMTAPVITK	3M:15.99	C 47 H 86 O 14 N 11 S 1	2	1060.61	1	c122.a1	2
c122	pepc122a4	ITGDFVIAR		C 45 H 75 O 13 N 12 S 0	2	991.557	1	c122.a1	1
c122	pepc122a5	SGDGYEIR		C 37 H 58 O 15 N 11 S 0	2	896.411	1	c122.a1	3
c122	pepc122a6	YIGVFGKPENEKPEK		C 80 H 124 O 24 N 19 S 0	3	1734.91	1	c122.a1	1
c123	pepc123a1	GIAIQIAPK		C 42 H 76 O 11 N 11 S 0	2	910.572	1	c123.a1	3
c123	pepc123a2	GREDKDAEETIR		C 56 H 96 O 24 N 19 S 0	3	1418.69	1	c123.a1	1
c123	pepc123a3	QFGSETPMKR	8M:15.99	C 50 H 82 O 17 N 15 S 1	2	1196.57	1	c123.a1	3
c123	pepc123a4	VAIVTGGDSGIGK		C 50 H 89 O 18 N 14 S 0	2	1173.65	1	c123.a1	13
c123	pepc123a5	VVEEVVNSFGR		C 54 H 88 O 18 N 15 S 0	2	1234.64	1	c123.a1	8
c123	pepc123a6	VVEEVVNSFGR	7N:0.98	C 54 H 87 O 19 N 14 S 0	2	1235.63	1	c123.a1	5
c124	pepc124a1	EDAEGVVSAEMR		C 51 H 86 O 22 N 15 S 1	2	1292.58	1	c124.a1	1
c124	pepc124a2	EDAEGVVSAEMR	11M:15.99	C 51 H 86 O 23 N 15 S 1	2	1308.57	1	c124.a1	3
c124	pepc124a3	GGFVHPDDKTEIVAER		C 77 H 121 O 26 N 22 S 0	3	1769.88	1	c124.a1	3
c124	pepc124a4	GGPAAVMQSAATTNIR		C 63 H 110 O 22 N 21 S 1	2	1544.78	1	c124.a1	2
c124	pepc124a5	GGPAAVMQSAATTNIR	7M:15.99	C 63 H 110 O 23 N 21 S 1	2	1560.78	1	c124.a1	23
c124	pepc124a6	GGPAAVMQSAATTNIR	7M:15.99 8Q:0.98	C 63 H 109 O 24 N 20 S 1	2	1561.76	1	c124.a1	1
c125	pepc125a1	AGVKDEGIIVPK		C 55 H 97 O 17 N 14 S 0	2	1225.72	1	c125.a2	3
c125	pepc125a2	ANIDPITNR		C 42 H 73 O 15 N 14 S 0	2	1013.54	1	c125.a1	2
c125	pepc125a3	ENFAVFMDR		C 50 H 74 O 15 N 13 S 1	2	1128.51	1	c125.a1	2
c125	pepc125a4	ENFAVFMDR	7M:15.99	C 50 H 74 O 16 N 13 S 1	2	1144.51	1	c125.a1	8
c125	pepc125a5	GGPPPIGAK		C 36 H 61 O 10 N 10 S 0	2	793.457	1	c125.a1	7
c125	pepc125a6	KANIDPITNR		C 48 H 85 O 16 N 16 S 0	2	1141.63	1	c125.a1	8
c125	pepc125a7	KIVAGIIGVESGQDAVIR		C 80 H 142 O 25 N 23 S 0	3	1825.05	2	c125.a1 c125.a2	3
c126	pepc126a1	AIPTYTPDSPGDATR		C 67 H 105 O 25 N 18 S 0	2	1561.75	1	c126.a2	5
c126	pepc126a2	AIPTYTPESPGDATR		C 68 H 107 O 25 N 18 S 0	2	1575.76	1	c126.a1	12
c126	pepc126a3	ANSYSVHGAAIGEK		C 60 H 95 O 21 N 18 S 0	2	1403.69	2	c126.a1 c126.a2	2
c126	pepc126a4	KYPEEAAEIK		C 53 H 85 O 18 N 12 S 0	2	1177.61	1	c126.a2	1
c126	pepc126a5	NGNTGYDEIR		C 46 H 72 O 19 N 15 S 0	2	1138.51	1	c126.a1	1
c126	pepc126a6	NGNTGYDEIR	1N:0.98	C 46 H 71 O 20 N 14 S 0	2	1139.5	1	c126.a1	3
c126	pepc126a7	QKIPQIPGTSIESVEK		C 77 H 133 O 26 N 20 S 0	3	1753.97	1	c126.a2	1
c126	pepc126a8	TPSIIAISR		C 42 H 77 O 13 N 12 S 0	2	957.573	1	c126.a1	1
c126	pepc126a9	VTTTIGYGSPNK		C 54 H 89 O 19 N 14 S 0	2	1237.64	2	c126.a1 c126.a2	8
c127	pepc127a1	AEEHKHDESVIAPEPAVEVVER	1A:42.01	C 108 H 171 O 39 N 30 S 0	3	2512.23	1	c127.a1	1
c127	pepc127a2	IPIGPIK		C 36 H 65 O 8 N 8 S 0	2	737.492	1	c127.a1	9
c127	pepc127a3	KQYAVIDEK		C 49 H 81 O 16 N 12 S 0	2	1093.59	2	c127.a1 c127.a2	4
c127	pepc127a4	QYAVIDEK		C 43 H 69 O 15 N 10 S 0	2	965.494	2	c127.a1 c127.a2	1
c127	pepc127a5	VDPIGEK		C 33 H 57 O 12 N 8 S 0	2	757.409	1	c127.a1	1
c127	pepc127a6	YEDKVDAYGEK		C 58 H 86 O 22 N 13 S 0	2	1316.6	1	c127.a2	3
c127	pepc127a7	YEDKVDPIGEK		C 57 H 90 O 21 N 13 S 0	2	1292.64	1	c127.a1	10
c128	pepc128a1	AAFPNINSDAGIK	1A:42.01	C 60 H 95 O 20 N 16 S 0	2	1359.69	1	c128.a2	2
c128	pepc128a2	AVTFSDIHTEEGVK		C 67 H 106 O 24 N 17 S 0	3	1532.76	1	c128.a1	1
c128	pepc128a3	IVPVGYGIK		C 46 H 77 O 11 N 10 S 0	2	945.577	2	c128.a1 c128.a2	6
c128	pepc128a4	KIDEHIITR		C 49 H 86 O 15 N 15 S 0	2	1124.64	1	c128.a2	2
c128	pepc128a5	SVEEHIAGK		C 41 H 69 O 15 N 12 S 0	2	969.5	1	c128.a1	2
c128	pepc128a6	TYISGDQISVDDVK		C 66 H 107 O 26 N 16 S 0	2	1539.75	1	c128.a1	12
c128	pepc128a7	VYAAVPVKPSDAFPNASK		C 86 H 134 O 25 N 21 S 0	3	1860.99	1	c128.a1	3
c128	pepc128a8	WYESVASQIAK		C 59 H 89 O 18 N 14 S 0	2	1281.65	1	c128.a1	2
c129	pepc129a1	APHDIYESYYNSNK		C 76 H 106 O 26 N 19 S 0	3	1700.76	1	c129.a1	1
c129	pepc129a2	EIISNASDAIDK		C 53 H 91 O 22 N 14 S 0	2	1275.64	1	c129.a1	3
c129	pepc129a3	GIVDSDTIPINVSR		C 63 H 109 O 23 N 18 S 0	2	1485.79	1	c129.a1	5
c129	pepc129a4	GNIASENVDDVK		C 51 H 86 O 22 N 15 S 0	2	1260.61	1	c129.a1	5
c129	pepc129a5	IADTPCVVVTSK	6C:57.02	C 55 H 97 O 19 N 14 S 1	2	1289.68	1	c129.a1	5
c129	pepc129a6	IGIIEDAANR		C 45 H 79 O 16 N 14 S 0	2	1071.58	1	c129.a1	5
c130	pepc130a1	AIDIIDEAGSR		C 48 H 83 O 19 N 14 S 0	2	1159.6	1	c130.a1	1
c130	pepc130a2	IASGDVPETIEGK		C 56 H 95 O 22 N 14 S 0	2	1315.67	1	c130.a1	5
c130	pepc130a3	IASGDVPETIEGKK		C 62 H 107 O 23 N 16 S 0	2	1443.77	1	c130.a1	4
c130	pepc130a4	TAIAEGIAQR		C 43 H 77 O 15 N 14 S 0	2	1029.57	1	c130.a1	1
c130	pepc130a5	VIEISIEEAR		C 50 H 88 O 18 N 13 S 0	2	1158.64	1	c130.a1	1
c130	pepc130a6	VIENIGADPSNIR		C 59 H 101 O 21 N 18 S 0	2	1397.74	1	c130.a1	12
c131	pepc131a1	ESVEGGREPGFIER		C 66 H 105 O 24 N 20 S 0	3	1561.76	1	c131.a1	1
c131	pepc131a2	GYESGVIQASEFR		C 63 H 96 O 22 N 17 S 0	2	1442.69	1	c131.a1	6
c131	pepc131a3	HAQISPVQR		C 44 H 75 O 13 N 16 S 0	2	1035.57	1	c131.a1	3
c131	pepc131a4	IEQIIIATVPDPK		C 66 H 114 O 20 N 15 S 0	2	1436.84	1	c131.a1	1
c131	pepc131a5	TYHTPINTQGDYVNAIR		C 86 H 132 O 28 N 25 S 0	3	1962.97	1	c131.a1	1
c131	pepc131a6	VGPPIYFVVK		C 57 H 88 O 12 N 11 S 0	2	1118.66	1	c131.a1	10
c132	pepc132a1	AMIGQVAGGGR	2M:15.99	C 41 H 74 O 14 N 15 S 1	2	1032.53	1	c132.a1	1
c132	pepc132a2	ASGDYAIVIAHNPDSDTTR		C 84 H 132 O 32 N 25 S 0	3	2002.95	1	c132.a1	5
c132	pepc132a3	ATIVVGNVIPIR		C 57 H 103 O 15 N 16 S 0	2	1251.78	1	c132.a1	6
c132	pepc132a4	GVVTEIIHDPGR		C 56 H 94 O 18 N 17 S 0	2	1292.7	1	c132.a1	7
c132	pepc132a5	IKIPSGSK		C 37 H 69 O 11 N 10 S 0	2	829.514	1	c132.a1	1
c132	pepc132a6	SIPEGAVVCNVEHHVGDR	9C:57.02	C 82 H 132 O 28 N 27 S 1	3	1974.95	1	c132.a1	2
c133	pepc133a1	EIETAGGPVDITDDIDKIQGK		C 94 H 157 O 37 N 24 S 0	3	2214.11	1	c133.a1	1
c133	pepc133a2	GIVASVDDIER		C 49 H 85 O 19 N 14 S 0	2	1173.61	1	c133.a1	7
c133	pepc133a3	IIPVTIGQVFQR		C 64 H 108 O 16 N 17 S 0	2	1370.82	1	c133.a1	8
c133	pepc133a4	IISVVSGINR		C 46 H 85 O 14 N 14 S 0	2	1057.64	1	c133.a1	1
c133	pepc133a5	IIYSSAFSSR		C 51 H 80 O 16 N 13 S 0	2	1130.58	1	c133.a1	4
c133	pepc133a6	TSGNISQIPPFDIPR		C 73 H 117 O 23 N 20 S 0	2	1641.86	1	c133.a1	1
c134	pepc134a1	DFTINPVAYPR		C 60 H 90 O 17 N 15 S 0	2	1292.66	1	c134.a1	1
c134	pepc134a2	DHANYYSPR		C 49 H 68 O 16 N 15 S 0	2	1122.5	1	c134.a1	1
c134	pepc134a3	IYGSDITTIR		C 50 H 84 O 17 N 13 S 0	2	1138.61	1	c134.a1	4
c134	pepc134a4	IYIDEDEIPEMK	11M:15.99	C 66 H 104 O 25 N 13 S 1	2	1510.7	1	c134.a1	8
c134	pepc134a5	TIATSATHYNGVR		C 59 H 96 O 20 N 19 S 0	2	1390.71	1	c134.a1	2
c134	pepc134a6	TIATSATHYNGVR	10N:0.98	C 59 H 95 O 21 N 18 S 0	2	1391.69	1	c134.a1	5
c135	pepc135a1	ASNPFVNIK		C 45 H 73 O 13 N 12 S 0	2	989.541	3	c135.a1 c135.a2 c135.a3	2
c135	pepc135a2	ASNPFVNIKK		C 51 H 85 O 14 N 14 S 0	2	1117.64	3	c135.a1 c135.a2 c135.a3	5
c135	pepc135a3	AVNAIEQHIK		C 49 H 84 O 15 N 15 S 0	2	1122.63	1	c135.a1	4
c135	pepc135a4	DINVIAQHIK		C 51 H 88 O 15 N 15 S 0	2	1150.66	1	c135.a2	8
c135	pepc135a5	EINAIEQHIK		C 52 H 88 O 17 N 15 S 0	2	1194.65	1	c135.a3	4
c135	pepc135a6	ISPIDPYFDK		C 57 H 84 O 17 N 11 S 0	2	1194.6	1	c135.a1	1
c135	pepc135a7	VICDHIGIGVK	3C:57.02	C 53 H 92 O 15 N 15 S 1	2	1210.66	1	c135.a1	2
c135	pepc135a8	VPEGYDYEIYNR		C 69 H 97 O 23 N 16 S 0	2	1517.69	1	c135.a2	1
c135	pepc135a9	YVDAVMTIPK	6M:15.99	C 52 H 86 O 16 N 11 S 1	2	1152.6	3	c135.a1 c135.a2 c135.a3	6
c136	pepc136a1	AVSTEEGEQFAK		C 55 H 87 O 22 N 14 S 0	2	1295.61	1	c136.a1	3
c136	pepc136a2	GAAGAIIVYDITR		C 59 H 99 O 18 N 16 S 0	2	1319.73	2	c136.a1 c136.a2	1
c136	pepc136a3	MITIDNKPIK		C 52 H 94 O 15 N 13 S 1	2	1172.67	1	c136.a1	1
c136	pepc136a4	TAQNVEEAFIETAAK		C 70 H 113 O 26 N 18 S 0	2	1621.81	1	c136.a2	7
c136	pepc136a5	TAQNVEEAFIK		C 55 H 89 O 19 N 14 S 0	2	1249.64	1	c136.a1	10
c136	pepc136a6	VGYGGIPGPSGGR		C 51 H 81 O 16 N 16 S 0	2	1173.6	1	c136.a1	1
c136	pepc136a7	YIIIGDTGVGK		C 52 H 87 O 16 N 12 S 0	2	1135.64	2	c136.a1 c136.a2	4
c137	pepc137a1	ANDVTKDPTPK		C 50 H 85 O 19 N 14 S 0	2	1185.61	1	c137.a1	1
c137	pepc137a2	ANDVTKDPTPK	1A:42.01	C 52 H 87 O 20 N 14 S 0	2	1227.62	1	c137.a1	7
c137	pepc137a3	ANDVTKDPTPK	1A:42.01 2N:0.98	C 52 H 86 O 21 N 13 S 0	2	1228.61	1	c137.a1	1
c137	pepc137a4	GAYNTTHEK		C 43 H 66 O 16 N 13 S 0	2	1020.47	1	c137.a1	1
c137	pepc137a5	HIGSIKDK		C 39 H 69 O 12 N 12 S 0	2	897.515	1	c137.a1	3
c137	pepc137a6	IWEEYGDQIQK		C 64 H 94 O 21 N 15 S 0	2	1408.67	1	c137.a1	4
c138	pepc138a1	DAIIENVSSK		C 45 H 79 O 18 N 12 S 0	2	1075.56	1	c138.a1	1
c138	pepc138a2	DHPQEPVNFR		C 54 H 80 O 17 N 17 S 0	2	1238.59	1	c138.a1	4
c138	pepc138a3	FIDDGKYETSDIHK		C 74 H 111 O 26 N 18 S 0	3	1667.79	1	c138.a1	4
c138	pepc138a4	IAVMNAIIQDR	4M:15.99	C 53 H 95 O 17 N 16 S 1	2	1259.68	1	c138.a1	1
c138	pepc138a5	IRDGEEENVDTYGITSQK		C 85 H 137 O 35 N 24 S 0	3	2053.97	1	c138.a1	1
c138	pepc138a6	YSPAPIVPIR		C 53 H 86 O 13 N 13 S 0	2	1112.65	1	c138.a1	5
c139	pepc139a1	AGDVCFAEVTR	5C:57.02	C 51 H 82 O 18 N 15 S 1	2	1224.57	1	c139.a1	1
c139	pepc139a2	DGYNIDGCR	8C:57.02	C 42 H 65 O 17 N 14 S 1	2	1069.44	1	c139.a1	1
c139	pepc139a3	EHEIEDIFYK		C 61 H 88 O 20 N 13 S 0	2	1322.63	1	c139.a1	1
c139	pepc139a4	IVDIEIK		C 38 H 69 O 12 N 8 S 0	2	829.503	1	c139.a1	1
c139	pepc139a5	KIDDTEFR		C 44 H 71 O 16 N 12 S 0	2	1023.51	2	c139.a1 c139.a2	1
c139	pepc139a6	SIYVGNIPGDIR		C 58 H 95 O 18 N 16 S 0	2	1303.7	1	c139.a1	10
c139	pepc139a7	TVYVGNIPGDIR		C 58 H 95 O 18 N 16 S 0	2	1303.7	1	c139.a2	10
c140	pepc140a1	AIEGADIVIIPAGVPR		C 72 H 124 O 21 N 19 S 0	2	1590.92	1	c140.a1	1
c140	pepc140a2	DDIFNINAGIVK		C 59 H 96 O 19 N 15 S 0	2	1318.7	1	c140.a1	4
c140	pepc140a3	DDIFNINANIVK		C 61 H 99 O 20 N 16 S 0	2	1375.72	1	c140.a2	1
c140	pepc140a4	DVNVVVIPAGVPR		C 60 H 104 O 17 N 17 S 0	2	1334.78	1	c140.a2	3
c140	pepc140a5	IFGVTTIDVVR		C 56 H 95 O 16 N 14 S 0	2	1219.7	2	c140.a1 c140.a2	1
c140	pepc140a6	IQNAGTEVVDAK		C 52 H 90 O 20 N 15 S 0	2	1244.65	1	c140.a2	6
c140	pepc140a7	KIFGVTTIDVVR		C 62 H 107 O 17 N 16 S 0	3	1347.8	2	c140.a1 c140.a2	3
c140	pepc140a8	SEVVGYMGDDNIAK	7M:15.99	C 63 H 101 O 25 N 16 S 1	2	1513.68	1	c140.a1	4
c140	pepc140a9	TQDGGTEVVEAK		C 50 H 85 O 22 N 14 S 0	2	1233.6	1	c140.a1	2
c141	pepc141a1	AISSPNIDIR		C 46 H 81 O 16 N 14 S 0	2	1085.59	1	c141.a1	5
c141	pepc141a2	AVNYIISNVDK		C 55 H 91 O 18 N 14 S 0	2	1235.66	1	c141.a1	3
c141	pepc141a3	IVERPQNYSIAPER		C 73 H 119 O 23 N 22 S 0	3	1671.88	1	c141.a1	1
c141	pepc141a4	TQGIAISIGDK		C 47 H 84 O 17 N 13 S 0	2	1102.61	1	c141.a1	1
c141	pepc141a5	VAVNTTIQNER		C 51 H 90 O 19 N 17 S 0	2	1244.66	1	c141.a1	2
c141	pepc141a6	YVIPSEDHTIQK		C 64 H 101 O 21 N 16 S 0	2	1429.73	1	c141.a1	1
c142	pepc142a1	FIGTAGAASTMMNPK	11M:15.99 12M:15.99	C 64 H 106 O 22 N 17 S 2	2	1528.71	1	c142.a1	1
c142	pepc142a2	GIDVVINDESNR		C 54 H 92 O 22 N 17 S 0	2	1330.66	1	c142.a1	2
c142	pepc142a3	ISTYTIGPFQSSK		C 65 H 102 O 21 N 15 S 0	2	1428.74	1	c142.a1	1
c142	pepc142a4	QFSDPEIQR		C 48 H 75 O 17 N 14 S 0	2	1119.54	1	c142.a1	4
c142	pepc142a5	VGDPVEVR		C 37 H 64 O 13 N 11 S 0	2	870.468	1	c142.a1	1
c142	pepc142a6	YATPAIISADVK		C 57 H 94 O 18 N 13 S 0	2	1248.68	1	c142.a1	2
c143	pepc143a1	ADRDESSPYAAMIAAQDVAQR	12M:15.99	C 93 H 150 O 36 N 29 S 1	3	2281.05	3	c143.a1 c143.a2 c143.a3	1
c143	pepc143a2	IEDVTPIPTDSTR		C 61 H 103 O 24 N 16 S 0	2	1443.73	3	c143.a1 c143.a2 c143.a3	25
c143	pepc143a3	IEDVTPIPTDSTRR		C 67 H 115 O 25 N 20 S 0	3	1599.83	3	c143.a1 c143.a2 c143.a3	10
c143	pepc143a4	TPGPGAQSAIR		C 44 H 76 O 15 N 15 S 0	2	1054.56	3	c143.a1 c143.a2 c143.a3	10
c143	pepc143a5	VDVVTIGPSVR		C 50 H 89 O 16 N 14 S 0	2	1141.66	1	c143.a1	15
c143	pepc143a6	VENVTIGPAVR		C 50 H 88 O 16 N 15 S 0	2	1154.65	1	c143.a3	8
c143	pepc143a7	VETVTIGPSVR		C 50 H 89 O 17 N 14 S 0	2	1157.65	1	c143.a2	8
c144	pepc144a1	ADEATHPDSIR		C 49 H 79 O 20 N 16 S 0	2	1211.57	1	c144.a1	38
c144	pepc144a2	AFGPAIVGWR		C 52 H 77 O 11 N 14 S 0	2	1073.59	1	c144.a1	9
c144	pepc144a3	ITTNGMRPVGFR	4N:0.98	C 58 H 97 O 17 N 18 S 1	3	1349.7	1	c144.a1	2
c144	pepc144a4	ITTNGMRPVGFR	4N:0.98 6M:15.99	C 58 H 97 O 18 N 18 S 1	3	1365.69	1	c144.a1	2
c144	pepc144a5	RAYGFGR		C 37 H 56 O 9 N 13 S 0	2	826.432	1	c144.a1	2
c145	pepc145a1	DATNDFEDVGHSDTAR		C 70 H 105 O 31 N 22 S 0	3	1749.73	1	c145.a1	12
c145	pepc145a2	KVISFEEVSK		C 53 H 89 O 17 N 12 S 0	2	1165.65	1	c145.a1	5
c145	pepc145a3	TYVAPQQPAYNQDK		C 72 H 108 O 24 N 19 S 0	2	1622.78	1	c145.a1	17
c145	pepc145a4	VISFEEVSK		C 47 H 77 O 16 N 10 S 0	2	1037.55	1	c145.a1	6
c145	pepc145a5	YFIGEIDSSSVPATR		C 73 H 113 O 25 N 18 S 0	2	1641.81	1	c145.a1	7
c146	pepc146a1	AIESQIDDKTK		C 52 H 91 O 21 N 14 S 0	2	1247.65	1	c146.a1	4
c146	pepc146a2	EIIEAQTSETEK		C 57 H 97 O 25 N 14 S 0	2	1377.67	1	c146.a1	13
c146	pepc146a3	SDGGDIEIDQINAK		C 60 H 100 O 26 N 17 S 0	2	1474.7	1	c146.a1	14
c146	pepc146a4	THVEPHVQTISTK		C 64 H 106 O 21 N 19 S 0	2	1476.78	1	c146.a1	3
c146	pepc146a5	VASIETEVSSIR		C 54 H 96 O 21 N 15 S 0	2	1290.69	1	c146.a1	11
c147	pepc147a1	ASSVAQVVTSIQER		C 61 H 108 O 23 N 19 S 0	2	1474.79	1	c147.a1	8
c147	pepc147a2	EGIQEQIER		C 45 H 77 O 18 N 14 S 0	2	1101.55	1	c147.a1	1
c147	pepc147a3	IAQIPVSEAYIGR		C 64 H 106 O 19 N 17 S 0	2	1416.78	1	c147.a1	5
c147	pepc147a4	IIESPAPGIISR		C 56 H 98 O 17 N 15 S 0	2	1252.73	1	c147.a1	10
c147	pepc147a5	VINAIANPIDGR		C 54 H 94 O 17 N 17 S 0	2	1252.7	1	c147.a1	20
c148	pepc148a1	DAATTAMAETER		C 49 H 84 O 22 N 15 S 1	2	1266.56	1	c148.a1	5
c148	pepc148a2	DAATTAMAETER	7M:15.99	C 49 H 84 O 23 N 15 S 1	2	1282.56	1	c148.a1	11
c148	pepc148a3	GGDDRDAATTAMAETER		C 67 H 112 O 31 N 23 S 1	3	1766.76	1	c148.a1	9
c148	pepc148a4	GGDDRDAATTAMAETER	12M:15.99	C 67 H 112 O 32 N 23 S 1	3	1782.76	1	c148.a1	13
c148	pepc148a5	MDSQDIR	1M:15.99|42.01	C 35 H 60 O 16 N 11 S 1	2	922.393	1	c148.a1	1
c149	pepc149a1	FTNVYVK		C 42 H 64 O 11 N 9 S 0	2	870.472	3	c149.a1 c149.a2 c149.a3	1
c149	pepc149a2	GSGFVAFSTPEEATR		C 68 H 103 O 24 N 18 S 0	2	1555.74	1	c149.a1	17
c149	pepc149a3	NIDDTVTDEKIR		C 58 H 100 O 24 N 17 S 0	2	1418.71	1	c149.a2	10
c149	pepc149a4	NIDESVTDDKIR		C 57 H 98 O 24 N 17 S 0	2	1404.7	1	c149.a1	10
c149	pepc149a5	NIDPSISDEKIK		C 58 H 100 O 22 N 15 S 0	2	1358.72	1	c149.a3	2
c149	pepc149a6	NISEATTDDEIK		C 54 H 91 O 25 N 14 S 0	2	1335.63	1	c149.a2	1
c149	pepc149a7	QKFEQSIKEAADK		C 66 H 109 O 23 N 18 S 0	2	1521.79	1	c149.a1	1
c149	pepc149a8	SGVGNIFIK		C 43 H 72 O 12 N 11 S 0	2	934.536	1	c149.a1	2
c149	pepc149a9	VSEAIDVIR		C 43 H 77 O 15 N 12 S 0	2	1001.56	1	c149.a2	1
c150	pepc150a1	APTTEVGIATACR	12C:57.02	C 55 H 96 O 20 N 17 S 1	2	1346.67	1	c150.a1	8
c150	pepc150a2	FTGVGAQIIGANDK		C 61 H 100 O 20 N 17 S 0	2	1390.73	1	c150.a1	7
c150	pepc150a3	GDTSNTPEIIK		C 49 H 84 O 20 N 13 S 0	2	1174.6	1	c150.a1	11
c150	pepc150a4	QSISPIEVAIYGPR		C 69 H 113 O 21 N 18 S 0	2	1529.83	1	c150.a1	2
c150	pepc150a5	TNEAGTPIR		C 39 H 68 O 15 N 13 S 0	2	958.495	1	c150.a1	1
c151	pepc151a1	APSGIPIDIR		C 46 H 80 O 14 N 13 S 0	2	1038.59	1	c151.a1	9
c151	pepc151a2	IIPGYGGGMSSAK		C 54 H 89 O 17 N 14 S 1	2	1237.62	1	c151.a1	2
c151	pepc151a3	IIPGYGGGMSSAK	9M:15.99	C 54 H 89 O 18 N 14 S 1	2	1253.62	1	c151.a1	10
c151	pepc151a4	VIAYEAGR		C 39 H 64 O 12 N 11 S 0	2	878.473	1	c151.a1	2
c151	pepc151a5	VNTISAGPIGSR		C 49 H 87 O 17 N 16 S 0	2	1171.64	1	c151.a1	4
c152	pepc152a1	AAIDVVCNPIGK	7C:57.02	C 54 H 94 O 17 N 15 S 1	2	1256.67	2	c152.a1 c152.a2	9
c152	pepc152a2	DTKDVIVVTAK		C 52 H 94 O 18 N 13 S 0	2	1188.68	2	c152.a1 c152.a2	2
c152	pepc152a3	GSSAEIIPFIK		C 54 H 89 O 16 N 12 S 0	2	1161.65	2	c152.a1 c152.a2	6
c152	pepc152a4	IIATIGPR		C 38 H 70 O 10 N 11 S 0	2	840.53	1	c152.a2	1
c152	pepc152a5	IITTIGPR		C 39 H 72 O 11 N 11 S 0	2	870.541	1	c152.a1	7
c152	pepc152a6	YVPIPTR		C 40 H 65 O 10 N 10 S 0	2	845.488	2	c152.a1 c152.a2	2
c153	pepc153a1	GDIKEVSEEVAK		C 55 H 95 O 22 N 14 S 0	2	1303.67	1	c153.a1	11
c153	pepc153a2	GDSVVIMGK	7M:15.99	C 38 H 69 O 14 N 10 S 1	2	921.471	1	c153.a1	1
c153	pepc153a3	GTVEIITPVEIIK		C 65 H 115 O 20 N 14 S 0	2	1411.84	1	c153.a1	6
c153	pepc153a4	VGSSEAAIIAK		C 45 H 81 O 16 N 12 S 0	2	1045.59	1	c153.a1	7
c153	pepc153a5	VKEYIKDPSK		C 55 H 92 O 17 N 13 S 0	3	1206.67	1	c153.a1	1
c154	pepc154a1	GDFAIDIGR		C 42 H 67 O 14 N 12 S 0	2	963.489	1	c154.a1	1
c154	pepc154a2	GIIGEVICR	8C:57.02	C 43 H 78 O 13 N 13 S 1	2	1016.56	1	c154.a1	1
c154	pepc154a3	IIGATNPAASEPGTIR		C 67 H 115 O 23 N 20 S 0	2	1567.84	1	c154.a1	17
c154	pepc154a4	KIIGATNPAASEPGTIR		C 73 H 127 O 24 N 22 S 0	3	1695.94	1	c154.a1	3
c154	pepc154a5	NVIHGSDSVESAR		C 55 H 92 O 22 N 19 S 0	2	1370.67	1	c154.a1	4
c155	pepc155a1	APAAIGPYSQAIK		C 59 H 96 O 17 N 15 S 0	2	1286.71	1	c155.a1	6
c155	pepc155a2	ASGADYSSVVK		C 46 H 75 O 18 N 12 S 0	2	1083.53	1	c155.a1	2
c155	pepc155a3	FVSESVEDQTEQVIK		C 75 H 121 O 29 N 18 S 0	2	1737.85	1	c155.a1	3
c155	pepc155a4	STYQVAAIPINAK		C 62 H 103 O 19 N 16 S 0	2	1375.76	1	c155.a1	7
c155	pepc155a5	YFPAPSPAR		C 48 H 69 O 12 N 12 S 0	2	1005.52	1	c155.a1	7
c156	pepc156a1	AREESTTNIFTR		C 59 H 98 O 22 N 19 S 0	3	1424.71	1	c156.a1	3
c156	pepc156a2	EESTTNIFTR		C 50 H 81 O 20 N 14 S 0	2	1197.57	1	c156.a1	10
c156	pepc156a3	TETMIIEGDPK		C 52 H 89 O 20 N 12 S 1	2	1233.6	1	c156.a1	1
c156	pepc156a4	TETMIIEGDPK	4M:15.99	C 52 H 89 O 21 N 12 S 1	2	1249.6	1	c156.a1	9
c156	pepc156a5	VMVAIDESK		C 42 H 75 O 15 N 10 S 1	2	991.513	1	c156.a1	2
c157	pepc157a1	DYAGGYFHGTIK		C 62 H 86 O 18 N 15 S 0	2	1328.63	1	c157.a1	4
c157	pepc157a2	IHDTAAHVK		C 43 H 71 O 13 N 14 S 0	2	991.532	1	c157.a1	4
c157	pepc157a3	SDQVDYAR		C 39 H 61 O 16 N 12 S 0	2	953.432	1	c157.a1	2
c157	pepc157a4	SNTTTNHPISSIIR		C 64 H 110 O 23 N 21 S 0	3	1540.81	1	c157.a1	14
c157	pepc157a5	SNTTTNHPISSIIR	2N:0.98	C 64 H 109 O 24 N 20 S 0	3	1541.79	1	c157.a1	1
c158	pepc158a1	ATQPATESVQCFGR	1A:42.01 11C:57.02	C 66 H 105 O 24 N 20 S 1	2	1593.73	1	c158.a1	7
c158	pepc158a2	IFEPVIIIGK		C 56 H 94 O 13 N 11 S 0	2	1128.7	1	c158.a1	11
c158	pepc158a3	TAVAVTHCK	8C:57.02	C 41 H 72 O 13 N 13 S 1	2	986.509	1	c158.a1	4
c158	pepc158a4	TIIVADPR		C 39 H 70 O 12 N 11 S 0	2	884.52	1	c158.a1	1
c158	pepc158a5	VNGGGHTSQVYAIR	2N:0.98	C 62 H 99 O 21 N 20 S 0	3	1459.73	1	c158.a1	1
c159	pepc159a1	GIPYINTYDGR		C 57 H 86 O 18 N 15 S 0	2	1268.63	1	c159.a1	13
c159	pepc159a2	IGGAFAPKPSSGPHK		C 66 H 104 O 18 N 19 S 0	3	1450.78	1	c159.a1	1
c159	pepc159a3	IGNVYTIGK		C 44 H 74 O 13 N 11 S 0	2	964.546	1	c159.a1	6
c159	pepc159a4	IGNVYTIGK	3N:0.98	C 44 H 73 O 14 N 10 S 0	2	965.53	1	c159.a1	1
c159	pepc159a5	IHSIKDEEAK		C 50 H 85 O 18 N 14 S 0	2	1169.62	1	c159.a1	2
c160	pepc160a1	APIDSNIIK		C 43 H 76 O 14 N 11 S 0	2	970.557	1	c160.a1	4
c160	pepc160a2	IINHGFADAIAK		C 58 H 93 O 16 N 16 S 0	2	1269.69	1	c160.a1	16
c160	pepc160a3	IINHGFADAIAK	3N:0.98	C 58 H 92 O 17 N 15 S 0	2	1270.68	1	c160.a1	1
c160	pepc160a4	RAPIDSNIIK		C 49 H 88 O 15 N 15 S 0	2	1126.66	1	c160.a1	1
c160	pepc160a5	VAPITHAVGNVIK		C 60 H 104 O 16 N 17 S 0	2	1318.78	1	c160.a1	1
c161	pepc161a1	AMSGTYVAEVPIK	1A:42.01	C 63 H 103 O 20 N 14 S 1	2	1407.72	1	c161.a1	1
c161	pepc161a2	AMSGTYVAEVPIK	1A:42.01 2M:15.99	C 63 H 103 O 21 N 14 S 1	2	1423.71	1	c161.a1	15
c161	pepc161a3	EIDDEKMAITIK	7M:15.99	C 60 H 105 O 23 N 14 S 1	2	1421.72	1	c161.a1	2
c161	pepc161a4	NENSPEPINYMK	11M:15.99	C 61 H 95 O 23 N 16 S 1	2	1451.65	1	c161.a1	4
c161	pepc161a5	YEVIYQFIPK		C 65 H 95 O 16 N 12 S 0	2	1299.7	1	c161.a1	1
c162	pepc162a1	AIKPTVIIGSSGVGR		C 64 H 116 O 19 N 19 S 0	2	1454.87	1	c162.a1	5
c162	pepc162a2	GIAFTEKER		C 46 H 76 O 15 N 13 S 0	2	1050.56	1	c162.a1	1
c162	pepc162a3	GIIPPVVIDQK		C 55 H 96 O 15 N 13 S 0	2	1178.71	1	c162.a1	6
c162	pepc162a4	QYQFPIQK		C 50 H 75 O 13 N 12 S 0	2	1051.56	1	c162.a1	3
c162	pepc162a5	YMAITEIQER	2M:15.99	C 54 H 89 O 19 N 14 S 1	2	1269.61	1	c162.a1	8
c163	pepc163a1	DFTTHTPTGR		C 48 H 74 O 17 N 15 S 0	2	1132.54	1	c163.a1	5
c163	pepc163a2	IATDFTAENIGFK		C 65 H 100 O 21 N 15 S 0	2	1426.72	1	c163.a1	8
c163	pepc163a3	IATDFTAENIGFK	9N:0.98	C 65 H 99 O 22 N 14 S 0	2	1427.71	1	c163.a1	1
c163	pepc163a4	INNDAISFNNK		C 53 H 85 O 19 N 16 S 0	2	1249.62	1	c163.a1	6
c163	pepc163a5	SYPQAYISK		C 49 H 74 O 15 N 11 S 0	2	1056.54	1	c163.a1	3
c164	pepc164a1	FPATATVQVTK		C 53 H 88 O 16 N 13 S 0	2	1162.65	1	c164.a1	2
c164	pepc164a2	ITFIDTPGIK		C 52 H 86 O 15 N 11 S 0	2	1104.63	1	c164.a1	3
c164	pepc164a3	QAGQIFSIDAAK		C 55 H 90 O 18 N 15 S 0	2	1248.66	1	c164.a1	3
c164	pepc164a4	SQGDSAYGANIEVR		C 60 H 96 O 24 N 19 S 0	2	1466.69	1	c164.a1	13
c164	pepc164a5	SQGDSAYGANIEVR	10N:0.98	C 60 H 95 O 25 N 18 S 0	2	1467.67	1	c164.a1	1
c165	pepc165a1	DVDGHGTHTSTTAAGSAVR		C 73 H 119 O 30 N 26 S 0	3	1839.86	1	c165.a1	1
c165	pepc165a2	EVTNVGAASSVYK		C 57 H 94 O 21 N 15 S 0	2	1324.67	1	c165.a1	11
c165	pepc165a3	GVFVSCSAGNSGPTR	6C:57.02	C 61 H 99 O 22 N 20 S 1	2	1495.7	1	c165.a1	8
c165	pepc165a4	SDSKPTAIIVFK		C 60 H 101 O 18 N 14 S 0	2	1305.74	1	c165.a1	1
c165	pepc165a5	YTVTFVSK		C 45 H 70 O 13 N 9 S 0	2	944.509	1	c165.a1	1
c166	pepc166a1	AVEEGYDISK		C 48 H 76 O 19 N 11 S 0	2	1110.53	1	c166.a1	7
c166	pepc166a2	GFIEGSAYK		C 45 H 67 O 14 N 10 S 0	2	971.483	1	c166.a1	1
c166	pepc166a3	TAQMEEETYK		C 51 H 81 O 21 N 12 S 1	2	1229.54	1	c166.a1	3
c166	pepc166a4	TAQMEEETYK	4M:15.99	C 51 H 81 O 22 N 12 S 1	2	1245.53	1	c166.a1	4
c166	pepc166a5	WYEIASFPSR		C 60 H 83 O 16 N 14 S 0	2	1255.61	1	c166.a1	7
c167	pepc167a1	ASEIIPTIPK		C 49 H 86 O 15 N 11 S 0	2	1068.63	1	c167.a1	1
c167	pepc167a2	DTNTFASASIDR		C 53 H 85 O 22 N 16 S 0	2	1297.6	1	c167.a1	5
c167	pepc167a3	IENTINYGIER		C 57 H 93 O 20 N 16 S 0	2	1321.67	1	c167.a1	6
c167	pepc167a4	SFEVTEIPVR		C 53 H 86 O 17 N 13 S 0	2	1176.63	1	c167.a1	7
c167	pepc167a5	SIGADYEVTDGER		C 58 H 91 O 25 N 16 S 0	2	1411.63	1	c167.a1	2
c168	pepc168a1	ADHQQHQQQQQPIMR	1A:42.01	C 78 H 124 O 26 N 29 S 1	3	1914.9	1	c168.a1	3
c168	pepc168a2	ADHQQHQQQQQPIMR	1A:42.01 14M:15.99	C 78 H 124 O 27 N 29 S 1	3	1930.89	1	c168.a1	8
c168	pepc168a3	EIGHYTHSQPQQTHQTTTTTH		C 102 H 154 O 37 N 33 S 0	3	2433.12	1	c168.a1	2
c168	pepc168a4	HPMGADKVDYAR	3M:15.99	C 58 H 91 O 19 N 18 S 1	3	1375.64	1	c168.a1	1
c168	pepc168a5	SIHESSPSTR		C 44 H 74 O 18 N 15 S 0	2	1100.53	1	c168.a1	7
c169	pepc169a1	ATIGADFITK		C 47 H 78 O 15 N 11 S 0	2	1036.57	2	c169.a1 c169.a2	4
c169	pepc169a2	FQSIGVAFYR		C 57 H 83 O 14 N 14 S 0	2	1187.62	2	c169.a1 c169.a2	2
c169	pepc169a3	GNIPYFETSAK		C 56 H 84 O 18 N 13 S 0	2	1226.61	1	c169.a1	8
c169	pepc169a4	GNIPYYETSAK		C 56 H 84 O 19 N 13 S 0	2	1242.6	1	c169.a2	4
c169	pepc169a5	IIETPSITAEGSSGGK		C 65 H 112 O 26 N 17 S 0	2	1546.8	1	c169.a3	1
c169	pepc169a6	VGTNVEEAFQCIAK	11C:57.02	C 67 H 109 O 23 N 18 S 1	2	1565.76	1	c169.a1	4
c169	pepc169a7	VIIIGDSGVGK		C 47 H 85 O 15 N 12 S 0	2	1057.63	3	c169.a1 c169.a2 c169.a3	3
c170	pepc170a1	APEAIAEVR		C 41 H 71 O 14 N 12 S 0	2	955.521	1	c170.a1	10
c170	pepc170a2	EIDIETAVAK		C 47 H 82 O 18 N 11 S 0	2	1088.58	1	c170.a1	1
c170	pepc170a3	IDPAKECVNR	7C:57.02	C 49 H 85 O 17 N 16 S 1	2	1201.6	1	c170.a1	2
c170	pepc170a4	NYAEATSEAVK		C 50 H 80 O 20 N 13 S 0	2	1182.56	1	c170.a1	2
c170	pepc170a5	VSYSVGAVDFSR		C 57 H 88 O 19 N 15 S 0	2	1286.64	1	c170.a1	6
c171	pepc171a1	FNDVADPVER		C 50 H 77 O 18 N 14 S 0	2	1161.55	1	c171.a1	7
c171	pepc171a2	FNDVADPVER	2N:0.98	C 50 H 76 O 19 N 13 S 0	2	1162.54	1	c171.a1	1
c171	pepc171a3	GYGPVHTGAR		C 44 H 68 O 13 N 15 S 0	2	1014.51	1	c171.a1	5
c171	pepc171a4	SGGDPIPHPPK		C 49 H 77 O 15 N 14 S 0	2	1101.57	1	c171.a1	3
c171	pepc171a5	YASATMPPPSVISR	6M:15.99	C 65 H 106 O 21 N 17 S 1	2	1492.75	1	c171.a1	4
c172	pepc172a1	AKPYIVESTSGSR		C 60 H 100 O 21 N 17 S 0	2	1394.73	1	c172.a3	2
c172	pepc172a2	EFTAAIEAK		C 44 H 71 O 15 N 10 S 0	2	979.509	2	c172.a1 c172.a2	2
c172	pepc172a3	EIAQTIANSANK		C 52 H 91 O 20 N 16 S 0	2	1259.66	1	c172.a2	9
c172	pepc172a4	EIAQTIAQSANK		C 53 H 93 O 20 N 16 S 0	2	1273.67	1	c172.a1	11
c172	pepc172a5	IPGGGAISTIIK		C 51 H 92 O 15 N 13 S 0	2	1126.68	1	c172.a2	3
c172	pepc172a6	IPQIYR		C 37 H 61 O 9 N 10 S 0	2	789.462	1	c172.a1	1
c172	pepc172a7	QVAAQEAER		C 40 H 69 O 16 N 14 S 0	2	1001.5	3	c172.a1 c172.a2 c172.a3	1
c172	pepc172a8	SIGENYSER		C 43 H 68 O 18 N 13 S 0	2	1054.48	1	c172.a2	2
c172	pepc172a9	VIPSIIHETIK		C 58 H 101 O 16 N 14 S 0	2	1249.75	2	c172.a1 c172.a3	5
c173	pepc173a1	AFIDAMIR	6M:15.99	C 42 H 70 O 12 N 11 S 1	2	952.492	1	c173.a1	1
c173	pepc173a2	AQCQFVTPR	3C:57.02	C 47 H 76 O 14 N 15 S 1	2	1106.54	1	c173.a1	6
c173	pepc173a3	MGNIRPITGTQGEIR		C 68 H 120 O 22 N 23 S 1	3	1642.87	1	c173.a1	1
c173	pepc173a4	MGNIRPITGTQGEIR	1M:15.99	C 68 H 120 O 23 N 23 S 1	3	1658.86	1	c173.a1	11
c173	pepc173a5	MGNIRPITGTQGEIR	1M:15.99 3N:0.98	C 68 H 119 O 24 N 22 S 1	3	1659.85	1	c173.a1	1
c174	pepc174a1	DAQGHGTHTASTAAGDIVPK		C 80 H 129 O 30 N 26 S 0	3	1933.94	1	c174.a1	4
c174	pepc174a2	IIGASAFYK		C 47 H 73 O 12 N 10 S 0	2	969.54	1	c174.a1	4
c174	pepc174a3	SIVGSSIYK		C 43 H 73 O 14 N 10 S 0	2	953.53	1	c174.a1	1
c174	pepc174a4	TAGEESGAVFCIR	11C:57.02	C 58 H 94 O 21 N 17 S 1	2	1396.65	1	c174.a1	9
c174	pepc174a5	TFPAIVR		C 38 H 63 O 9 N 10 S 0	2	803.477	1	c174.a1	1
c175	pepc175a1	IIPANAFSGR		C 47 H 77 O 13 N 14 S 0	2	1045.58	1	c175.a1	5
c175	pepc175a2	ISHGDIYDEAVAR		C 62 H 97 O 22 N 18 S 0	3	1445.7	1	c175.a1	10
c175	pepc175a3	KQESVTIHEGEIESTTSK		C 83 H 140 O 34 N 23 S 0	3	2002.99	1	c175.a1	1
c175	pepc175a4	STTYSEEIK		C 45 H 73 O 19 N 10 S 0	2	1057.5	1	c175.a1	2
c175	pepc175a5	VVGYNVTR		C 40 H 67 O 12 N 12 S 0	2	907.5	1	c175.a1	1
c176	pepc176a1	AEGESEAAQIISDATAK		C 69 H 116 O 30 N 19 S 0	2	1690.81	1	c176.a1	1
c176	pepc176a2	AGMGIIEIR	3M:15.99	C 41 H 75 O 13 N 12 S 1	2	975.529	1	c176.a1	3
c176	pepc176a3	DIQMVNITIR	4M:15.99	C 51 H 92 O 17 N 15 S 1	2	1218.65	1	c176.a1	5
c176	pepc176a4	TKPHTFSSISGTK		C 61 H 100 O 20 N 17 S 0	3	1390.73	1	c176.a1	4
c176	pepc176a5	VIPSIGNEVIK		C 53 H 94 O 16 N 13 S 0	2	1168.69	1	c176.a1	6
c177	pepc177a1	AGYGESDPHPSR		C 53 H 78 O 20 N 17 S 0	2	1272.56	1	c177.a1	3
c177	pepc177a2	IIPYEINR		C 47 H 77 O 13 N 12 S 0	2	1017.57	1	c177.a1	2
c177	pepc177a3	IIVVHGFNSSK		C 55 H 90 O 15 N 15 S 0	2	1200.67	1	c177.a1	9
c177	pepc177a4	SEAYDIQEIADK		C 59 H 93 O 24 N 14 S 0	2	1381.65	1	c177.a1	3
c177	pepc177a5	SEAYDIQEIADK	7Q:0.98	C 59 H 92 O 25 N 13 S 0	2	1382.63	1	c177.a1	1
c178	pepc178a1	AAAINIVPTSTGAAK		C 60 H 106 O 20 N 17 S 0	2	1384.78	1	c178.a1	11
c178	pepc178a2	IIDASHR		C 34 H 59 O 11 N 12 S 0	2	811.442	1	c178.a1	1
c178	pepc178a3	IVDNETISVDGK		C 54 H 93 O 22 N 14 S 0	2	1289.66	1	c178.a1	1
c178	pepc178a4	VIDEEFGIVK		C 53 H 86 O 17 N 11 S 0	2	1148.62	1	c178.a1	1
c178	pepc178a5	VVDIAHIVASK		C 52 H 91 O 15 N 14 S 0	2	1151.68	1	c178.a1	4
c179	pepc179a1	AISTSNAYNDQFR		C 63 H 96 O 23 N 19 S 0	2	1486.69	1	c179.a1	5
c179	pepc179a2	GVTSNPAIFQK		C 52 H 85 O 16 N 14 S 0	2	1161.63	1	c179.a1	6
c179	pepc179a3	IADDTQGTVEAAK		C 54 H 92 O 23 N 15 S 0	2	1318.65	1	c179.a1	2
c179	pepc179a4	TTIHDIYEK		C 50 H 79 O 17 N 12 S 0	2	1119.57	1	c179.a1	2
c179	pepc179a5	VTSVASFFVSR		C 55 H 87 O 16 N 14 S 0	2	1199.64	1	c179.a1	3
c180	pepc180a1	EIAQDFKTDIR		C 58 H 95 O 20 N 16 S 0	2	1335.69	1	c180.a1	11
c180	pepc180a2	EIAQDFKTDIR	4Q:0.98	C 58 H 94 O 21 N 15 S 0	2	1336.67	1	c180.a1	3
c180	pepc180a3	STEIIIR		C 36 H 67 O 12 N 10 S 0	2	831.493	1	c180.a1	1
c180	pepc180a4	YQKSTEIIIR		C 56 H 96 O 17 N 15 S 0	3	1250.71	1	c180.a1	1
c180	pepc180a5	YRPGTVAIR		C 46 H 78 O 12 N 15 S 0	2	1032.59	1	c180.a1	1
c181	pepc181a1	GQAIADEYGIK		C 51 H 82 O 18 N 13 S 0	2	1164.59	1	c181.a1	8
c181	pepc181a2	IIIIGDSGVGK		C 48 H 87 O 15 N 12 S 0	2	1071.64	1	c181.a1	2
c181	pepc181a3	IIIIGDSSVGK		C 49 H 89 O 16 N 12 S 0	2	1101.65	1	c181.a3	5
c181	pepc181a4	IQIWDTAGQER		C 57 H 90 O 19 N 17 S 0	2	1316.66	3	c181.a1 c181.a2 c181.a3	4
c181	pepc181a5	ISQTDQAAGAGQATQK		C 63 H 108 O 26 N 21 S 0	2	1574.78	1	c181.a1	2
c181	pepc181a6	IVFIGDQSVGK		C 53 H 88 O 16 N 13 S 0	2	1162.65	1	c181.a2	7
c181	pepc181a7	NIEQHASDNVNK		C 55 H 90 O 22 N 19 S 0	2	1368.65	1	c181.a1	1
c182	pepc182a1	FADAVVISK		C 44 H 73 O 13 N 10 S 0	2	949.535	1	c182.a1	7
c182	pepc182a2	SAAFDGNSYGISTVK		C 66 H 102 O 24 N 17 S 0	2	1516.73	1	c182.a1	5
c182	pepc182a3	SVFPTSESFTTGQTK		C 71 H 110 O 26 N 17 S 0	2	1616.78	1	c182.a1	2
c182	pepc182a4	TFASGVIVPK		C 48 H 80 O 13 N 11 S 0	2	1018.59	1	c182.a1	2
c182	pepc182a5	TSFVQDAHK		C 45 H 70 O 15 N 13 S 0	2	1032.51	1	c182.a1	1
c183	pepc183a1	AQCPIVER	3C:57.02	C 40 H 70 O 13 N 13 S 1	2	972.493	1	c183.a1	1
c183	pepc183a2	GSSNSYAIK		C 39 H 64 O 15 N 11 S 0	2	926.458	1	c183.a1	3
c183	pepc183a3	HATFVPHTAGR		C 53 H 81 O 14 N 18 S 0	3	1193.62	1	c183.a1	10
c183	pepc183a4	IGSAGVVR		C 32 H 60 O 10 N 11 S 0	2	758.452	1	c183.a1	1
c183	pepc183a5	VNQAIFIITTGAR		C 63 H 107 O 18 N 18 S 0	2	1403.8	1	c183.a1	1
c184	pepc184a1	AFPEIGITQK		C 51 H 83 O 15 N 12 S 0	2	1103.61	1	c184.a1	2
c184	pepc184a2	IIEEIHIR		C 46 H 80 O 13 N 13 S 0	2	1022.6	1	c184.a1	2
c184	pepc184a3	NTHVSFPIEK		C 53 H 83 O 16 N 14 S 0	2	1171.61	1	c184.a1	1
c184	pepc184a4	TKVDPENFFR		C 57 H 86 O 17 N 15 S 0	2	1252.63	1	c184.a1	1
c184	pepc184a5	YGIAGDNVIDVK		C 56 H 91 O 19 N 14 S 0	2	1263.66	1	c184.a1	10
c185	pepc185a1	AQIWDTAGQER		C 54 H 84 O 19 N 17 S 0	2	1274.61	3	c185.a1 c185.a2 c185.a3	6
c185	pepc185a2	HIVAVQTEDAK		C 52 H 88 O 18 N 15 S 0	2	1210.64	1	c185.a1	3
c185	pepc185a3	IDVDVSAVKK		C 47 H 85 O 16 N 12 S 0	2	1073.62	1	c185.a1	1
c185	pepc185a4	IVIIGDSGVGK		C 47 H 85 O 15 N 12 S 0	2	1057.63	1	c185.a2	5
c185	pepc185a5	STIGVEFATR		C 47 H 78 O 16 N 13 S 0	2	1080.57	2	c185.a1 c185.a2	2
c185	pepc185a6	VVIIGDSAVGK		C 47 H 85 O 15 N 12 S 0	2	1057.63	1	c185.a3	2
c185	pepc185a7	VVIIGDSGVGK		C 46 H 83 O 15 N 12 S 0	2	1043.61	1	c185.a1	4
c186	pepc186a1	AIIENPTDK		C 43 H 74 O 16 N 11 S 0	2	1000.53	1	c186.a1	1
c186	pepc186a2	AIIENPTDKTK		C 53 H 93 O 19 N 14 S 0	2	1229.67	1	c186.a1	7
c186	pepc186a3	VCIDPENFK	2C:57.02	C 49 H 77 O 16 N 12 S 1	2	1121.53	1	c186.a1	5
c186	pepc186a4	VGDHIAVK		C 37 H 64 O 11 N 11 S 0	2	838.478	1	c186.a1	2
c186	pepc186a5	YQPGQFR		C 41 H 59 O 11 N 12 S 0	2	895.442	1	c186.a1	1
c187	pepc187a1	DIAAAIEAGR		C 41 H 72 O 15 N 13 S 0	2	986.527	1	c187.a1	1
c187	pepc187a2	ESGIEIESIPK		C 52 H 89 O 20 N 12 S 0	2	1201.63	1	c187.a1	7
c187	pepc187a3	IIADDIFMAK	8M:15.99	C 52 H 86 O 16 N 11 S 1	2	1152.6	1	c187.a1	1
c187	pepc187a4	IPGSVITR		C 37 H 68 O 11 N 11 S 0	2	842.509	1	c187.a1	1
c187	pepc187a5	YQIVAGVIEQR		C 57 H 95 O 17 N 16 S 0	2	1275.71	1	c187.a1	5
c188	pepc188a1	AFSPTTINTGR		C 50 H 82 O 17 N 15 S 0	2	1164.6	1	c188.a1	10
c188	pepc188a2	IIEVDNNVR		C 45 H 79 O 16 N 14 S 0	2	1071.58	1	c188.a1	1
c188	pepc188a3	IIEVDNNVREDR		C 60 H 103 O 23 N 20 S 0	3	1471.75	1	c188.a1	1
c188	pepc188a4	TWIEVSGSSAR		C 51 H 82 O 18 N 15 S 0	2	1192.6	1	c188.a1	1
c188	pepc188a5	VIIASNR		C 33 H 62 O 10 N 11 S 0	2	772.468	1	c188.a1	1
c189	pepc189a1	ESITSASSVAQAISR		C 61 H 108 O 25 N 19 S 0	2	1506.78	1	c189.a1	3
c189	pepc189a2	RIEVAIGR		C 39 H 73 O 11 N 14 S 0	2	913.558	1	c189.a1	1
c189	pepc189a3	TPSADYSVDR		C 46 H 72 O 19 N 13 S 0	2	1110.51	1	c189.a1	1
c189	pepc189a4	TVSSAITESFQR		C 56 H 93 O 21 N 16 S 0	2	1325.67	1	c189.a1	6
c189	pepc189a5	YGSDPQIVVGR		C 52 H 84 O 17 N 15 S 0	2	1190.62	1	c189.a1	3
c190	pepc190a1	AIPIPGSTNTDYR		C 61 H 98 O 21 N 17 S 0	2	1404.71	1	c190.a1	6
c190	pepc190a2	GPSFVIEDNHIVK		C 66 H 104 O 20 N 17 S 0	2	1454.76	1	c190.a1	1
c190	pepc190a3	HSESPITGIPIR		C 57 H 96 O 18 N 17 S 0	2	1306.71	1	c190.a1	4
c190	pepc190a4	TTAASIIDHDDPPQKR		C 74 H 122 O 27 N 23 S 0	3	1764.89	1	c190.a1	1
c190	pepc190a5	VDSENSPVR		C 40 H 68 O 17 N 13 S 0	2	1002.49	1	c190.a1	1
c191	pepc191a1	EFGVTECVNPK	7C:57.02	C 55 H 87 O 19 N 14 S 1	2	1279.6	1	c191.a1	3
c191	pepc191a2	FITHTVPFSEINK		C 72 H 110 O 20 N 17 S 0	3	1532.81	1	c191.a1	1
c191	pepc191a3	GQTPIFPR		C 42 H 67 O 11 N 12 S 0	2	915.505	1	c191.a1	1
c191	pepc191a4	GTFFGNYKPK		C 56 H 80 O 14 N 13 S 0	2	1158.59	1	c191.a1	4
c191	pepc191a5	IIGVDFNSK		C 45 H 74 O 14 N 11 S 0	2	992.541	1	c191.a1	4
c192	pepc192a1	IAIFTTVK		C 43 H 74 O 11 N 9 S 0	2	892.55	1	c192.a1	2
c192	pepc192a2	MAGSQAFIAYR		C 54 H 84 O 15 N 15 S 1	2	1214.6	1	c192.a1	2
c192	pepc192a3	MAGSQAFIAYR	1M:15.99	C 54 H 84 O 16 N 15 S 1	2	1230.59	1	c192.a1	6
c192	pepc192a4	MAGSQAFIAYR	1M:15.99 5Q:0.98	C 54 H 83 O 17 N 14 S 1	2	1231.58	1	c192.a1	1
c192	pepc192a5	SGGGAAPVVK		C 36 H 64 O 12 N 11 S 0	2	842.473	1	c192.a1	2
c193	pepc193a1	DDIDSSPISIQESTR		C 67 H 112 O 30 N 19 S 0	2	1662.78	1	c193.a1	4
c193	pepc193a2	IGDFNNIFR		C 50 H 75 O 14 N 14 S 0	2	1095.56	1	c193.a1	1
c193	pepc193a3	IITAAQHPHISIPETEAGK		C 89 H 146 O 28 N 25 S 0	3	2013.08	1	c193.a1	1
c193	pepc193a4	IPIIVAGCK	8C:57.02	C 44 H 80 O 11 N 11 S 1	2	970.575	1	c193.a1	2
c193	pepc193a5	SYTDNQESTTDER		C 60 H 93 O 30 N 18 S 0	2	1545.63	1	c193.a1	2
c194	pepc194a1	AGVGSTMAV	7M:15.99	C 32 H 58 O 13 N 9 S 1	1	808.387	1	c194.a1	3
c194	pepc194a2	DQDYATGQAHGHGHVPHTVGEHK		C 105 H 153 O 35 N 36 S 0	3	2478.13	1	c194.a1	3
c194	pepc194a3	DQDYATGQAHGHGHVPHTVGEHK	8Q:0.98	C 105 H 152 O 36 N 35 S 0	3	2479.11	1	c194.a1	1
c194	pepc194a4	IAGANHIR		C 36 H 63 O 10 N 14 S 0	2	851.485	1	c194.a1	2
c194	pepc194a5	YGPGYR		C 33 H 46 O 9 N 9 S 0	2	712.341	1	c194.a1	1
c195	pepc195a1	AFADASMNTAYEK	7M:15.99	C 61 H 92 O 23 N 15 S 1	2	1434.62	1	c195.a1	2
c195	pepc195a2	DIAIIIHGSK		C 48 H 84 O 14 N 13 S 0	2	1066.63	1	c195.a1	1
c195	pepc195a3	HAFGDQYR		C 44 H 61 O 13 N 14 S 0	2	993.454	1	c195.a1	1
c195	pepc195a4	IEAACVGTVESGK	5C:57.02	C 54 H 94 O 21 N 15 S 1	2	1320.65	1	c195.a1	2
c195	pepc195a5	TIEAEAAHGTVTR		C 56 H 95 O 21 N 18 S 0	2	1355.69	1	c195.a1	4
c196	pepc196a1	IFAIHTGDGR		C 48 H 76 O 14 N 15 S 0	2	1086.57	1	c196.a1	1
c196	pepc196a2	IVNDINNVIIR		C 56 H 100 O 17 N 17 S 0	2	1282.75	1	c196.a1	2
c196	pepc196a3	SQSYFFAQSVK		C 60 H 87 O 18 N 14 S 0	2	1291.63	1	c196.a1	1
c196	pepc196a4	TSEAISIFQR		C 50 H 83 O 17 N 14 S 0	2	1151.61	1	c196.a1	3
c196	pepc196a5	VNTDQDIIYK		C 53 H 86 O 19 N 13 S 0	2	1208.62	1	c196.a1	3
c197	pepc197a1	AVITVPAYFNDSQR		C 71 H 110 O 22 N 19 S 0	2	1580.81	1	c197.a1	1
c197	pepc197a2	HIETTITR		C 41 H 72 O 14 N 13 S 0	2	970.532	1	c197.a1	1
c197	pepc197a3	IPGEVK		C 29 H 52 O 9 N 7 S 0	2	642.382	1	c197.a1	1
c197	pepc197a4	NQADSVVYQTEK		C 58 H 93 O 23 N 16 S 0	2	1381.66	1	c197.a1	2
c197	pepc197a5	TTPSVVAYTK		C 48 H 80 O 16 N 11 S 0	2	1066.58	1	c197.a1	3
c198	pepc198a1	AIEVVDIDQK		C 49 H 85 O 18 N 12 S 0	2	1129.61	1	c198.a1	1
c198	pepc198a2	DQFANYVVQK		C 55 H 83 O 17 N 14 S 0	2	1211.61	2	c198.a1 c198.a2	2
c198	pepc198a3	GFVSSGQNISESR		C 56 H 91 O 22 N 18 S 0	2	1367.65	1	c198.a1	1
c198	pepc198a4	SQYGVPYK		C 44 H 65 O 13 N 10 S 0	2	941.473	1	c198.a1	1
c198	pepc198a5	VIEISKDQQR		C 51 H 91 O 18 N 16 S 0	2	1215.67	1	c198.a2	1
c198	pepc198a6	VIETCDDQQR	5C:57.02	C 49 H 83 O 21 N 16 S 1	2	1263.56	1	c198.a1	1
c199	pepc199a1	AGIEEPIEQIHK		C 60 H 99 O 20 N 16 S 0	3	1363.72	1	c199.a1	23
c199	pepc199a2	ATAYQPMKPGK	1A:42.01	C 55 H 89 O 16 N 14 S 1	2	1233.63	1	c199.a1	3
c199	pepc199a3	ATAYQPMKPGK	1A:42.01 7M:15.99	C 55 H 89 O 17 N 14 S 1	2	1249.62	1	c199.a1	10
c199	pepc199a4	VIDIFSSPDVVK		C 61 H 100 O 19 N 13 S 0	2	1318.73	1	c199.a1	15
c200	pepc200a1	AIKEPERDR		C 46 H 81 O 16 N 16 S 0	2	1113.6	1	c200.a1	1
c200	pepc200a2	IGPIGIAPK		C 41 H 73 O 10 N 10 S 0	2	865.551	1	c200.a1	17
c200	pepc200a3	VTGGEVGAASSIAPK		C 57 H 99 O 21 N 16 S 0	2	1343.72	1	c200.a1	16
c200	pepc200a4	VTVVPSAAAIVIK		C 59 H 107 O 16 N 14 S 0	2	1267.8	1	c200.a1	8
c201	pepc201a1	IAFPSHGVSTASPEVFR		C 82 H 125 O 24 N 22 S 0	3	1801.92	1	c201.a1	11
c201	pepc201a2	SGVSIAVGPR	1S:42.01	C 42 H 74 O 14 N 13 S 0	2	984.547	1	c201.a1	11
c201	pepc201a3	SQEDKPVQVPR		C 54 H 92 O 19 N 17 S 0	2	1282.67	1	c201.a1	12
c201	pepc201a4	TDVDKTASSSEK		C 50 H 87 O 24 N 14 S 0	2	1267.6	1	c201.a1	3
c202	pepc202a1	AAGVGAIQAVSR		C 46 H 83 O 15 N 16 S 0	2	1099.62	1	c202.a1	22
c202	pepc202a2	AAGVGAIQAVSR	8Q:0.98	C 46 H 82 O 16 N 15 S 0	2	1100.61	1	c202.a1	2
c202	pepc202a3	AHIFDIGHPIINR		C 69 H 108 O 17 N 21 S 0	3	1502.82	1	c202.a1	11
c202	pepc202a4	GGAHDWR		C 34 H 48 O 10 N 13 S 0	2	798.364	1	c202.a1	1
c203	pepc203a1	DPDGYTFEIIQR		C 65 H 97 O 22 N 16 S 0	2	1453.7	1	c203.a1	8
c203	pepc203a2	EAGPIPGIGTK		C 46 H 79 O 15 N 12 S 0	2	1039.58	1	c203.a1	13
c203	pepc203a3	GGGSVIAFVK		C 43 H 72 O 12 N 11 S 0	2	934.536	1	c203.a1	5
c203	pepc203a4	TVIVDNKDFIK		C 59 H 99 O 18 N 14 S 0	2	1291.73	1	c203.a1	3
c204	pepc204a1	AIGEEIAAIK		C 45 H 80 O 15 N 11 S 0	2	1014.58	1	c204.a1	9
c204	pepc204a2	GAQGETEAIRK		C 47 H 83 O 18 N 16 S 0	2	1159.61	1	c204.a1	7
c204	pepc204a3	IIEDNQNIR		C 46 H 80 O 17 N 15 S 0	2	1114.59	1	c204.a1	1
c204	pepc204a4	NQIESIGHSPEGK		C 58 H 95 O 22 N 18 S 0	2	1395.69	1	c204.a1	11
c205	pepc205a1	DGVAIGAFAAMER	11M:15.99	C 56 H 91 O 19 N 16 S 1	2	1323.64	1	c205.a1	3
c205	pepc205a2	GYESTMGPIDESK	6M:15.99	C 59 H 93 O 25 N 14 S 1	2	1429.62	1	c205.a1	5
c205	pepc205a3	ISVEPAVINFK		C 57 H 94 O 16 N 13 S 0	2	1216.69	1	c205.a1	10
c205	pepc205a4	TVTSVGGAGTYSVK		C 57 H 96 O 21 N 15 S 0	2	1326.69	1	c205.a1	10
c206	pepc206a1	AGIYAHIR		C 41 H 66 O 10 N 13 S 0	2	900.505	1	c206.a1	2
c206	pepc206a2	AIVSADPVVTSIGNK		C 64 H 112 O 22 N 17 S 0	2	1470.82	1	c206.a1	16
c206	pepc206a3	TDNEPFKR		C 43 H 68 O 15 N 13 S 0	2	1006.5	1	c206.a1	4
c206	pepc206a4	YVPGISFR		C 45 H 68 O 11 N 11 S 0	2	938.509	1	c206.a1	5
c207	pepc207a1	AGSSEDFTNSVSNPDNIKR		C 83 H 133 O 34 N 26 S 0	3	2037.95	1	c207.a1	8
c207	pepc207a2	IIVPTNPSAVK		C 52 H 92 O 15 N 13 S 0	2	1138.68	1	c207.a1	3
c207	pepc207a3	IPVPETR		C 36 H 63 O 11 N 10 S 0	2	811.467	1	c207.a1	1
c207	pepc207a4	SGPEAFAFDSTGK		C 58 H 85 O 21 N 14 S 0	2	1313.6	1	c207.a1	15
c208	pepc208a1	DIDIGTNEGETDAR		C 59 H 97 O 28 N 18 S 0	2	1505.67	1	c208.a1	9
c208	pepc208a2	FGIGADNVIDAR		C 54 H 87 O 18 N 16 S 0	2	1247.64	2	c208.a1 c208.a2	7
c208	pepc208a3	IVDADGKIINR	10N:0.98	C 52 H 92 O 18 N 15 S 0	2	1214.67	1	c208.a2	1
c208	pepc208a4	IVDANGQIIDR		C 51 H 89 O 18 N 16 S 0	2	1213.65	1	c208.a1	6
c208	pepc208a5	IVDANGQIIDR	7Q:0.98	C 51 H 88 O 19 N 15 S 0	2	1214.64	1	c208.a1	4
c209	pepc209a1	GGFVHPGDTTDIAAER		C 70 H 108 O 25 N 21 S 0	3	1642.78	1	c209.a1	8
c209	pepc209a2	GVTVAQTDVPGAR		C 53 H 92 O 19 N 17 S 0	2	1270.67	1	c209.a1	5
c209	pepc209a3	IIDVIAGATGK		C 47 H 85 O 15 N 12 S 0	2	1057.63	1	c209.a1	5
c209	pepc209a4	QDAEGVVSAEIR		C 52 H 89 O 21 N 16 S 0	2	1273.64	1	c209.a1	8
c210	pepc210a1	DKDFVKDDIIGR		C 62 H 102 O 21 N 17 S 0	3	1420.74	1	c210.a1	3
c210	pepc210a2	IQASFIEATVK		C 55 H 92 O 17 N 13 S 0	2	1206.67	1	c210.a1	3
c210	pepc210a3	IQTVVGDIATQGER		C 62 H 108 O 23 N 19 S 0	2	1486.79	1	c210.a1	16
c210	pepc210a4	VAPNKDEVIGR		C 51 H 89 O 17 N 16 S 0	2	1197.66	1	c210.a1	3
c211	pepc211a1	FEAIYPIIK		C 55 H 85 O 13 N 10 S 0	2	1093.63	1	c211.a1	3
c211	pepc211a2	IAGEGNPVIAK		C 47 H 82 O 15 N 13 S 0	2	1068.6	1	c211.a1	6
c211	pepc211a3	ISSSPNDAITINR		C 57 H 99 O 22 N 18 S 0	2	1387.72	1	c211.a1	15
c211	pepc211a4	VSIPEAASK		C 39 H 69 O 14 N 10 S 0	2	901.499	1	c211.a1	1
c212	pepc212a1	FSYCIVDR	4C:57.02	C 47 H 71 O 14 N 12 S 1	2	1059.49	1	c212.a1	1
c212	pepc212a2	VPGVTASIFK		C 48 H 80 O 13 N 11 S 0	2	1018.59	1	c212.a1	13
c212	pepc212a3	VPTVVIHFR		C 51 H 83 O 11 N 14 S 0	2	1067.64	1	c212.a1	6
c212	pepc212a4	VVYDIASSR		C 44 H 73 O 15 N 12 S 0	2	1009.53	1	c212.a1	5
c213	pepc213a1	DGIIIPVCIPNR	8C:57.02	C 60 H 104 O 17 N 17 S 1	2	1366.75	1	c213.a1	5
c213	pepc213a2	ITNYQDIISECK	11C:57.02	C 63 H 103 O 23 N 16 S 1	2	1483.71	1	c213.a1	17
c213	pepc213a3	VPPFAK		C 33 H 52 O 7 N 7 S 0	2	658.392	1	c213.a1	2
c213	pepc213a4	YVGAGVGSEK		C 42 H 68 O 15 N 11 S 0	2	966.489	1	c213.a1	1
c214	pepc214a1	GESEDPIFER		C 50 H 76 O 20 N 13 S 0	2	1178.53	1	c214.a1	4
c214	pepc214a2	IAVINVADNR		C 46 H 82 O 15 N 15 S 0	2	1084.61	1	c214.a1	13
c214	pepc214a3	IPESITNIYR		C 54 H 89 O 17 N 14 S 0	2	1205.65	1	c214.a1	3
c214	pepc214a4	NNIISGVIPSDVGR		C 61 H 106 O 21 N 19 S 0	2	1440.78	1	c214.a1	5
c215	pepc215a1	AFQIDANVVK		C 50 H 82 O 15 N 13 S 0	2	1104.6	1	c215.a1	6
c215	pepc215a2	AFQIDASVVK		C 49 H 81 O 15 N 12 S 0	2	1077.59	1	c215.a2	6
c215	pepc215a3	FCKDPER	2C:57.02	C 40 H 63 O 13 N 12 S 1	2	951.435	1	c215.a1	6
c215	pepc215a4	FCKDPK	2C:57.02	C 35 H 56 O 10 N 9 S 1	2	794.387	4	c215.a2 c215.a3 c215.a4 c215.a5	3
c215	pepc215a5	IDYAPHGQNPPHTHPR		C 81 H 118 O 23 N 27 S 0	3	1836.89	2	c215.a1 c215.a2	10
c215	pepc215a6	IDYAPHGQNPPHTHPR	9N:0.98	C 81 H 117 O 24 N 26 S 0	3	1837.87	2	c215.a1 c215.a2	1
c215	pepc215a7	IGASVTDVDVR		C 47 H 83 O 18 N 14 S 0	2	1131.6	1	c215.a4	6
c215	pepc215a8	IIVGFVSSNQDNNR		C 66 H 108 O 23 N 21 S 0	2	1562.79	1	c215.a5	1
c215	pepc215a9	TNAVVIAATGSQNPGR		C 64 H 111 O 23 N 22 S 0	2	1555.82	1	c215.a3	17
c216	pepc216a1	ENVSSEAIEAAR		C 51 H 87 O 22 N 16 S 0	2	1275.62	1	c216.a1	12
c216	pepc216a2	QPGSAFIPAHY		C 56 H 79 O 15 N 14 S 0	2	1187.58	1	c216.a1	5
c216	pepc216a3	VAIGQVIISVR		C 52 H 96 O 14 N 15 S 0	2	1154.73	1	c216.a1	4
c216	pepc216a4	VVPDGVNAK		C 39 H 68 O 13 N 11 S 0	2	898.499	1	c216.a1	1
c217	pepc217a1	AYYYHIK		C 48 H 65 O 11 N 10 S 0	2	957.483	1	c217.a1	1
c217	pepc217a2	GDTIYVNVQNR		C 54 H 88 O 19 N 17 S 0	2	1278.64	1	c217.a1	1
c217	pepc217a3	SDTFHITVEK		C 52 H 82 O 18 N 13 S 0	2	1176.59	1	c217.a1	5
c217	pepc217a4	YNIYDPPYK		C 57 H 78 O 16 N 11 S 0	2	1172.56	1	c217.a1	14
c218	pepc218a1	DIIHDQTVDR		C 50 H 83 O 19 N 16 S 0	2	1211.6	1	c218.a1	10
c218	pepc218a2	NIGVCNFTVTK	5C:57.02	C 54 H 90 O 17 N 15 S 1	2	1252.64	1	c218.a1	3
c218	pepc218a3	VIDGEDIFVNK		C 56 H 90 O 19 N 13 S 0	2	1248.65	1	c218.a1	5
c218	pepc218a4	VRPAIQNTIK		C 50 H 91 O 14 N 16 S 0	2	1139.69	1	c218.a1	2
c219	pepc219a1	FEDENFER		C 47 H 65 O 18 N 12 S 0	2	1085.45	1	c219.a1	1
c219	pepc219a2	GVGGTGKPIHFK		C 55 H 89 O 14 N 16 S 0	2	1197.67	1	c219.a1	12
c219	pepc219a3	IVMEIYTDK	3M:15.99	C 50 H 83 O 17 N 10 S 1	2	1127.57	1	c219.a1	6
c219	pepc219a4	IVMEIYTDKTPR	3M:15.99	C 65 H 109 O 21 N 16 S 1	2	1481.77	1	c219.a1	1
c220	pepc220a1	AIAESAQDAFYK		C 59 H 89 O 20 N 14 S 0	2	1313.64	1	c220.a1	14
c220	pepc220a2	IDIDSTFEQK		C 52 H 83 O 20 N 12 S 0	2	1195.58	1	c220.a1	2
c220	pepc220a3	NSVIAFSESVPGTSSK		C 69 H 113 O 26 N 18 S 0	2	1609.81	1	c220.a1	2
c220	pepc220a4	QAIVDGIR		C 37 H 67 O 12 N 12 S 0	2	871.5	1	c220.a1	1
c221	pepc221a1	IVIFPR		C 37 H 62 O 7 N 9 S 0	2	744.477	1	c221.a1	1
c221	pepc221a2	KIAPTIGIAVDHR		C 62 H 108 O 17 N 19 S 0	3	1390.82	1	c221.a1	8
c221	pepc221a3	SIEGIQTNVQR		C 51 H 90 O 19 N 17 S 0	2	1244.66	1	c221.a1	9
c221	pepc221a4	TWFNQPAR		C 47 H 67 O 12 N 14 S 0	2	1019.51	1	c221.a1	1
c222	pepc222a1	FVEFCNSK	5C:57.02	C 46 H 68 O 14 N 11 S 1	2	1030.47	1	c222.a1	1
c222	pepc222a2	HISSIANDVVQR		C 56 H 96 O 19 N 19 S 0	2	1338.71	1	c222.a1	2
c222	pepc222a3	STKPMSTGPIGAPIFDK	5M:15.99	C 78 H 128 O 25 N 19 S 1	3	1762.9	1	c222.a1	14
c222	pepc222a4	VCENIIER	2C:57.02	C 42 H 74 O 15 N 13 S 1	2	1032.51	1	c222.a1	2
c223	pepc223a1	AVDNSGTVVGIK		C 49 H 87 O 18 N 14 S 0	2	1159.63	1	c223.a1	6
c223	pepc223a2	SYESVYGDAVPVK		C 64 H 97 O 22 N 14 S 0	2	1413.69	1	c223.a1	7
c223	pepc223a3	VFQIEYAAK		C 51 H 78 O 14 N 11 S 0	2	1068.57	1	c223.a1	1
c223	pepc223a4	VPDDIIEEAK		C 49 H 82 O 19 N 11 S 0	2	1128.58	1	c223.a1	5
c224	pepc224a1	SGQPIEIIINR		C 54 H 95 O 17 N 16 S 0	2	1239.71	1	c224.a1	2
c224	pepc224a2	VIIDNSIEGNQR		C 56 H 97 O 21 N 18 S 0	2	1357.71	1	c224.a1	5
c224	pepc224a3	VIIDNSIEGNQR	10N:0.98	C 56 H 96 O 22 N 17 S 0	2	1358.69	1	c224.a1	1
c224	pepc224a4	YGIASDNVVDAR		C 54 H 87 O 20 N 16 S 0	2	1279.63	1	c224.a1	11
c225	pepc225a1	EISQPQVSFTSK		C 59 H 96 O 21 N 15 S 0	2	1350.69	1	c225.a1	6
c225	pepc225a2	HVSVIYDVEEK		C 59 H 93 O 20 N 14 S 0	2	1317.67	1	c225.a1	9
c225	pepc225a3	ISFQNNSQR		C 45 H 73 O 16 N 16 S 0	2	1093.54	1	c225.a1	1
c225	pepc225a4	STIDVHPR		C 39 H 66 O 13 N 13 S 0	2	924.49	1	c225.a1	2
c226	pepc226a1	ANVIIPASAFTEK		C 62 H 102 O 19 N 15 S 0	2	1360.75	1	c226.a1	5
c226	pepc226a2	DAFVVYQGHHGDK		C 66 H 94 O 20 N 19 S 0	3	1472.69	1	c226.a1	1
c226	pepc226a3	GSGEEIGTYVEK		C 54 H 86 O 22 N 13 S 0	2	1268.6	1	c226.a1	11
c226	pepc226a4	NPAIIVGAGIFNR		C 61 H 101 O 16 N 18 S 0	2	1341.76	1	c226.a1	1
c227	pepc227a1	IFIPPPPK		C 47 H 74 O 9 N 9 S 0	2	908.56	1	c227.a1	1
c227	pepc227a2	IVCENTIDAR	3C:57.02	C 48 H 84 O 18 N 15 S 1	2	1190.58	1	c227.a1	12
c227	pepc227a3	VHAPEVAVDTK		C 51 H 85 O 17 N 14 S 0	2	1165.62	1	c227.a1	2
c227	pepc227a4	VIQAQDDIVNAMK	12M:15.99	C 61 H 106 O 22 N 17 S 1	2	1460.74	1	c227.a1	3
c228	pepc228a1	ANSIAQIGK		C 38 H 69 O 13 N 12 S 0	2	901.51	1	c228.a1	1
c228	pepc228a2	DANIVPGIK		C 41 H 72 O 13 N 11 S 0	2	926.531	1	c228.a1	1
c228	pepc228a3	IASIGIDNTEDNR		C 57 H 97 O 24 N 18 S 0	2	1417.69	1	c228.a1	14
c228	pepc228a4	YSAEGENEDAKK		C 55 H 86 O 24 N 15 S 0	2	1340.6	1	c228.a1	1
c229	pepc229a1	ASADDAFYEIQNPK		C 69 H 102 O 25 N 17 S 0	2	1568.72	1	c229.a1	10
c229	pepc229a2	IQIASVYKGEAEK		C 64 H 107 O 21 N 16 S 0	2	1435.78	1	c229.a1	2
c229	pepc229a3	NTTVFIPHGPGHVR		C 69 H 107 O 18 N 22 S 0	3	1531.81	1	c229.a1	2
c229	pepc229a4	YIGGVGVAR		C 40 H 67 O 11 N 12 S 0	2	891.505	1	c229.a1	3
c230	pepc230a1	EDVTGTVSAR		C 41 H 72 O 18 N 13 S 0	2	1034.51	1	c230.a1	1
c230	pepc230a2	IIVPIVYNAR		C 55 H 93 O 13 N 14 S 0	2	1157.7	1	c230.a1	13
c230	pepc230a3	SGGVGPTYNDITIPK	1S:42.01	C 69 H 110 O 24 N 17 S 0	2	1560.79	1	c230.a1	2
c230	pepc230a4	YYGSDKED		C 42 H 58 O 18 N 9 S 0	2	976.389	1	c230.a1	1
c231	pepc231a1	ANEIFVGR		C 40 H 65 O 12 N 12 S 0	2	905.484	1	c231.a1	1
c231	pepc231a2	EQGPIFGFTK		C 53 H 79 O 15 N 12 S 0	2	1123.58	1	c231.a1	2
c231	pepc231a3	EQGPIFGFTK	2Q:0.98	C 53 H 78 O 16 N 11 S 0	2	1124.56	1	c231.a1	1
c231	pepc231a4	FVDDPPTGIEK		C 55 H 85 O 19 N 12 S 0	2	1217.6	1	c231.a1	11
c232	pepc232a1	EIIAQGVSQSR		C 49 H 87 O 18 N 16 S 0	2	1187.64	1	c232.a1	2
c232	pepc232a2	ISIIAESNER		C 47 H 83 O 18 N 14 S 0	2	1131.6	1	c232.a1	6
c232	pepc232a3	NRDSIIDMVKDR	8M:15.99	C 59 H 105 O 22 N 20 S 1	2	1477.74	1	c232.a1	1
c232	pepc232a4	TGGGGIDISSR		C 40 H 71 O 17 N 14 S 0	2	1019.51	1	c232.a1	7
c233	pepc233a1	ATPSETEVVPK		C 50 H 85 O 19 N 12 S 0	2	1157.6	1	c233.a1	6
c233	pepc233a2	AYSNIHDIRR		C 53 H 86 O 16 N 19 S 0	3	1244.65	1	c233.a1	1
c233	pepc233a3	IDIADKEIEK		C 51 H 89 O 19 N 12 S 0	2	1173.64	1	c233.a1	6
c233	pepc233a4	IQHESIPITEEK		C 62 H 103 O 22 N 16 S 0	2	1423.74	1	c233.a1	3
c234	pepc234a1	IGMVGIFTR	3M:15.99	C 45 H 77 O 12 N 12 S 1	2	1009.55	1	c234.a1	2
c234	pepc234a2	SEGYGGIYK		C 44 H 65 O 15 N 10 S 0	2	973.463	1	c234.a1	4
c234	pepc234a3	TYSDIAGPEYTAK		C 63 H 95 O 23 N 14 S 0	2	1415.67	1	c234.a1	9
c234	pepc234a4	VQTQPGFAR		C 44 H 71 O 13 N 14 S 0	2	1003.53	1	c234.a1	1
c235	pepc235a1	GGFYVDPEAK		C 50 H 72 O 16 N 11 S 0	2	1082.52	1	c235.a1	5
c235	pepc235a2	IAITDNSIVEQAIGK		C 68 H 119 O 24 N 18 S 0	2	1571.86	1	c235.a1	7
c235	pepc235a3	VVVPESVIK		C 45 H 81 O 13 N 10 S 0	2	969.598	1	c235.a1	2
c235	pepc235a4	VVVPESVIKK		C 51 H 93 O 14 N 12 S 0	2	1097.69	1	c235.a1	1
c236	pepc236a1	HVPGFVSK		C 41 H 64 O 10 N 11 S 0	2	870.483	1	c236.a1	3
c236	pepc236a2	TVTVSSITAGK		C 45 H 83 O 17 N 12 S 0	2	1063.6	1	c236.a1	2
c236	pepc236a3	TVTVSSITAGKK		C 51 H 95 O 18 N 14 S 0	2	1191.69	1	c236.a1	4
c236	pepc236a4	YAIIADDGVVK		C 53 H 87 O 17 N 12 S 0	2	1163.63	1	c236.a1	6
c237	pepc237a1	AIVDAPDMER		C 46 H 78 O 17 N 13 S 1	2	1116.54	1	c237.a1	1
c237	pepc237a2	ANINDFDR		C 40 H 62 O 15 N 13 S 0	2	964.448	1	c237.a1	1
c237	pepc237a3	ANINDFDRFK		C 55 H 83 O 17 N 16 S 0	2	1239.61	1	c237.a1	2
c237	pepc237a4	VAIVNYGEDHGK		C 57 H 89 O 19 N 16 S 0	2	1301.65	1	c237.a1	11
c238	pepc238a1	AICTEAGIIAIR	3C:57.02	C 55 H 99 O 17 N 16 S 1	2	1287.71	1	c238.a1	1
c238	pepc238a2	AVANSTSATFIR		C 53 H 89 O 18 N 16 S 0	2	1237.65	1	c238.a1	7
c238	pepc238a3	GVIIYGEPGTGK		C 54 H 88 O 17 N 13 S 0	2	1190.64	1	c238.a1	3
c238	pepc238a4	IPTVTPSTK		C 42 H 75 O 14 N 10 S 0	2	943.546	1	c238.a1	3
c239	pepc239a1	APIIIGCDIR	7C:57.02	C 49 H 87 O 14 N 14 S 1	2	1127.62	1	c239.a1	1
c239	pepc239a2	ETADAIVTTGISK		C 55 H 97 O 22 N 14 S 0	2	1305.69	1	c239.a1	8
c239	pepc239a3	EVIAINQDPHGVQAK		C 70 H 116 O 23 N 21 S 0	3	1618.85	1	c239.a1	4
c239	pepc239a4	VAIIIINR		C 42 H 79 O 10 N 12 S 0	2	911.604	1	c239.a1	1
c240	pepc240a1	IGAINVVCSSADAATR	8C:57.02	C 65 H 114 O 24 N 21 S 1	2	1604.81	1	c240.a2	1
c240	pepc240a2	IIIGADSPAITESR		C 62 H 108 O 22 N 17 S 0	2	1442.78	1	c240.a1	4
c240	pepc240a3	INIGVGAYR		C 43 H 72 O 12 N 13 S 0	2	962.542	2	c240.a1 c240.a2	1
c240	pepc240a4	QQIFEAIQAR		C 53 H 87 O 16 N 16 S 0	2	1203.65	1	c240.a1	1
c240	pepc240a5	VATIQGISGTGSIR		C 57 H 103 O 20 N 18 S 0	2	1359.76	1	c240.a2	10
c240	pepc240a6	VGAISIVCK	8C:57.02	C 41 H 76 O 12 N 11 S 1	2	946.539	1	c240.a1	8
c241	pepc241a1	IDAEASDIRK		C 46 H 81 O 18 N 14 S 0	2	1117.58	1	c241.a1	2
c241	pepc241a2	IENYVENIK		C 50 H 81 O 17 N 12 S 0	2	1121.58	1	c241.a1	2
c241	pepc241a3	VIIESIANSTSK		C 54 H 97 O 20 N 14 S 0	2	1261.7	1	c241.a1	8
c241	pepc241a4	VNISIAAAQAR		C 47 H 85 O 15 N 16 S 0	2	1113.64	1	c241.a1	1
c242	pepc242a1	ANFEFIKK		C 48 H 74 O 12 N 11 S 0	2	996.551	1	c242.a1	1
c242	pepc242a2	GTGGDPFGAATK		C 46 H 72 O 17 N 13 S 0	2	1078.52	1	c242.a1	10
c242	pepc242a3	GTIIIEPKPQEPTK		C 70 H 120 O 22 N 17 S 0	2	1550.88	1	c242.a1	1
c242	pepc242a4	IIEEGSISEIVR		C 58 H 102 O 21 N 15 S 0	2	1344.74	1	c242.a1	1
c243	pepc243a1	DVQAPIEPER		C 49 H 81 O 18 N 14 S 0	2	1153.58	1	c243.a1	7
c243	pepc243a2	FIEEKEVTAQAR		C 62 H 102 O 21 N 17 S 0	2	1420.74	1	c243.a1	1
c243	pepc243a3	QSAIEASPVTIGDR		C 60 H 103 O 23 N 18 S 0	2	1443.74	1	c243.a1	3
c243	pepc243a4	SSPAPTTHVAR		C 47 H 79 O 16 N 16 S 0	2	1123.59	1	c243.a1	1
c244	pepc244a1	KFDAGIVSIEHR		C 61 H 99 O 18 N 18 S 0	3	1371.74	1	c244.a1	5
c244	pepc244a2	NRDDIVEAYAK		C 55 H 89 O 20 N 16 S 0	2	1293.64	1	c244.a1	3
c244	pepc244a3	QYYQDSINVK		C 56 H 85 O 19 N 14 S 0	2	1257.61	1	c244.a1	3
c244	pepc244a4	YYEYIDHIR		C 60 H 83 O 17 N 14 S 0	2	1271.61	1	c244.a1	1
c245	pepc245a1	IKHDIDTETQDIPDAR		C 78 H 128 O 30 N 23 S 0	3	1866.92	1	c245.a1	1
c245	pepc245a2	ITIDPEDPAAVK		C 56 H 94 O 20 N 13 S 0	2	1268.67	1	c245.a1	8
c245	pepc245a3	SDAVEAMESQKK	7M:15.99 11K:114.04	C 57 H 98 O 25 N 17 S 1	2	1452.66	1	c245.a1	1
c245	pepc245a4	YEENIEISMAK	9M:15.99	C 57 H 92 O 22 N 13 S 1	2	1342.62	1	c245.a1	1
c246	pepc246a1	ASVSDNGHGSEFSFER	6N:0.98	C 72 H 104 O 29 N 21 S 0	3	1726.73	1	c246.a1	1
c246	pepc246a2	QISCSIYITNK	4C:57.02	C 57 H 96 O 19 N 15 S 1	2	1326.67	1	c246.a1	1
c246	pepc246a3	STCEVIVTMQAQK	3C:57.02 9M:15.99	C 61 H 108 O 23 N 17 S 2	2	1510.72	1	c246.a1	7
c246	pepc246a4	TDNNVAFK		C 39 H 62 O 14 N 11 S 0	2	908.447	1	c246.a1	3
c247	pepc247a1	AIAENEGEGIAK		C 50 H 85 O 20 N 14 S 0	2	1201.61	1	c247.a1	3
c247	pepc247a2	DGKPVIIEIIDAK		C 64 H 112 O 20 N 15 S 0	2	1410.82	1	c247.a1	5
c247	pepc247a3	GFIPVDER		C 42 H 66 O 13 N 11 S 0	2	932.484	1	c247.a1	2
c247	pepc247a4	KIDYHTGVFASK		C 63 H 97 O 18 N 16 S 0	3	1365.72	1	c247.a1	1
c248	pepc248a1	EIVTGFIK		C 43 H 72 O 12 N 9 S 0	2	906.529	1	c248.a1	2
c248	pepc248a2	HFVGDGGTVR		C 45 H 70 O 14 N 15 S 0	2	1044.52	1	c248.a1	1
c248	pepc248a3	IGAATAIEVR		C 43 H 78 O 14 N 13 S 0	2	1000.58	1	c248.a1	7
c248	pepc248a4	IGQMVQIER	4M:15.99	C 45 H 81 O 15 N 14 S 1	2	1089.57	1	c248.a1	1
c249	pepc249a1	AAVEGNIPVSGQYSPR		C 71 H 114 O 24 N 21 S 0	2	1644.83	1	c249.a1	4
c249	pepc249a2	DSGPCVTYIGK	5C:57.02	C 51 H 82 O 18 N 13 S 1	2	1196.56	1	c249.a2	1
c249	pepc249a3	EAGIKEEIGSASSGIDKK		C 76 H 132 O 30 N 21 S 0	3	1818.94	1	c249.a1	1
c249	pepc249a4	GFPISVYNR		C 49 H 74 O 13 N 13 S 0	2	1052.55	2	c249.a1 c249.a2	1
c249	pepc249a5	IPANIVQAQR		C 48 H 85 O 14 N 16 S 0	2	1109.64	2	c249.a1 c249.a2	5
c250	pepc250a1	APEVAPDNEFEK		C 59 H 89 O 22 N 14 S 0	2	1345.63	1	c250.a1	2
c250	pepc250a2	APEVAPDNEFEKR		C 65 H 101 O 23 N 18 S 0	2	1501.73	1	c250.a1	1
c250	pepc250a3	GIIIFGPPGTGK		C 55 H 90 O 14 N 13 S 0	2	1156.67	1	c250.a1	1
c250	pepc250a4	ISGPVIIIGSR		C 50 H 91 O 14 N 14 S 0	2	1111.68	1	c250.a1	6
c251	pepc251a1	EVDEQMINVQNK	6M:15.99	C 59 H 100 O 24 N 17 S 1	2	1462.68	1	c251.a1	1
c251	pepc251a2	IAVNIIPFPR		C 55 H 91 O 12 N 14 S 0	2	1139.69	3	c251.a1 c251.a2 c251.a3	4
c251	pepc251a3	IREEYPDR		C 46 H 73 O 16 N 14 S 0	2	1077.53	3	c251.a1 c251.a2 c251.a3	1
c251	pepc251a4	SSVCDIAPTGIK	4C:57.02	C 52 H 91 O 19 N 14 S 1	2	1247.63	1	c251.a3	1
c251	pepc251a5	YSGDTADIQIER		C 57 H 91 O 23 N 16 S 0	2	1367.64	1	c251.a2	1
c251	pepc251a6	YTGDSDIQIER		C 54 H 86 O 22 N 15 S 0	2	1296.61	1	c251.a1	4
c252	pepc252a1	FKDEIIPVK		C 52 H 86 O 14 N 11 S 0	2	1088.64	1	c252.a1	5
c252	pepc252a2	GIPVIGVFR		C 46 H 77 O 10 N 12 S 0	2	957.588	1	c252.a1	1
c252	pepc252a3	KVEAQGIISK		C 47 H 86 O 15 N 13 S 0	2	1072.64	1	c252.a1	3
c252	pepc252a4	QEQDQAAVDSHR	1Q:-17.03	C 54 H 84 O 23 N 19 S 0	2	1366.6	1	c252.a1	1
c253	pepc253a1	GKEDAIVTK		C 41 H 74 O 15 N 11 S 0	2	960.536	1	c253.a1	1
c253	pepc253a2	ISVQNEDGTK		C 44 H 76 O 19 N 13 S 0	2	1090.54	1	c253.a1	1
c253	pepc253a3	NIVPGEAVYNEK		C 59 H 94 O 20 N 15 S 0	2	1332.68	1	c253.a1	3
c253	pepc253a4	TNVIPIIEDAR		C 54 H 94 O 18 N 15 S 0	2	1240.69	1	c253.a1	4
c254	pepc254a1	ANEMAIDIVR	4M:15.99	C 47 H 83 O 17 N 14 S 1	2	1147.58	1	c254.a1	1
c254	pepc254a2	DAVDGSITFHDK		C 56 H 86 O 21 N 15 S 0	2	1304.61	1	c254.a1	1
c254	pepc254a3	YGVEIDGDGIGVR		C 58 H 93 O 21 N 16 S 0	2	1349.67	1	c254.a1	4
c254	pepc254a4	YNSGAVPGFDPSTK		C 64 H 95 O 22 N 16 S 0	2	1439.68	1	c254.a1	3
c255	pepc255a1	IQTQAYNSIR		C 51 H 85 O 17 N 16 S 0	2	1193.63	1	c255.a1	5
c255	pepc255a2	IQTQAYNSIR	2Q:0.98	C 51 H 84 O 18 N 15 S 0	2	1194.61	1	c255.a1	1
c255	pepc255a3	NVIGISGNKC	10C:57.02	C 43 H 77 O 15 N 14 S 1	2	1061.54	1	c255.a1	1
c255	pepc255a4	VPTVAFHFTGGK		C 60 H 90 O 15 N 15 S 0	2	1260.67	1	c255.a1	2
c256	pepc256a1	AADKAYETK		C 43 H 70 O 16 N 11 S 0	2	996.5	2	c256.a1 c256.a2	5
c256	pepc256a2	AKDYAEDTMDNAK		C 60 H 95 O 25 N 16 S 1	2	1471.64	1	c256.a1	1
c256	pepc256a3	DDVDKGIEDISK		C 55 H 93 O 24 N 14 S 0	2	1333.65	1	c256.a2	1
c256	pepc256a4	DQKEDDFITFN		C 60 H 87 O 23 N 14 S 0	2	1371.61	1	c256.a1	1
c256	pepc256a5	NAAQTVTEAVVGPEEDAEK		C 81 H 133 O 34 N 22 S 0	3	1957.93	1	c256.a1	2
c256	pepc256a6	VTEAVVGSGEEADK		C 57 H 96 O 25 N 15 S 0	2	1390.67	1	c256.a2	1
c257	pepc257a1	FFNVDPSNAR		C 52 H 76 O 16 N 15 S 0	2	1166.56	1	c257.a1	5
c257	pepc257a2	FFNVDPSNAR	3N:0.98	C 52 H 75 O 17 N 14 S 0	2	1167.54	1	c257.a1	1
c257	pepc257a3	IVPGAVQQISIGNEK		C 68 H 118 O 22 N 19 S 0	2	1552.87	1	c257.a1	2
c257	pepc257a4	QMHQIDQFIR	2M:15.99 4Q:0.98	C 57 H 90 O 18 N 17 S 1	3	1332.64	1	c257.a1	1
c258	pepc258a1	AISQGSTHVTFK		C 56 H 91 O 18 N 16 S 0	2	1275.67	1	c258.a1	1
c258	pepc258a2	TIYEDEEDITSR		C 61 H 96 O 27 N 15 S 0	2	1470.66	1	c258.a1	3
c258	pepc258a3	TVNDQPSAYIK		C 54 H 87 O 19 N 14 S 0	2	1235.63	1	c258.a1	2
c258	pepc258a4	VTPVTVANGQIIR	8N:0.98	C 60 H 106 O 19 N 17 S 0	2	1368.78	1	c258.a1	3
c259	pepc259a1	APGFGENR		C 36 H 55 O 12 N 12 S 0	2	847.406	1	c259.a1	1
c259	pepc259a2	IAVDTVVTNIQSR		C 60 H 107 O 21 N 18 S 0	2	1415.79	1	c259.a1	1
c259	pepc259a3	IGVQIIQNAIK		C 54 H 98 O 15 N 15 S 0	2	1196.74	1	c259.a1	1
c259	pepc259a4	IIEQDNPDIGYDAAK		C 72 H 113 O 27 N 18 S 0	2	1661.8	1	c259.a1	5
c260	pepc260a1	IANYMEVDEPTIR	5M:15.99	C 67 H 108 O 24 N 17 S 1	2	1566.75	1	c260.a1	2
c260	pepc260a2	IEGVINDMDR	8M:15.99	C 47 H 81 O 19 N 14 S 1	2	1177.55	1	c260.a1	2
c260	pepc260a3	IVDESVNSQIR		C 52 H 91 O 20 N 16 S 0	2	1259.66	1	c260.a1	3
c260	pepc260a4	QQQIISGVR		C 43 H 78 O 14 N 15 S 0	2	1028.58	1	c260.a1	1
c261	pepc261a1	GKNPVTIDHISVR		C 62 H 107 O 19 N 20 S 0	3	1435.8	1	c261.a1	3
c261	pepc261a2	GKNPVTIDHISVR	3N:0.98	C 62 H 106 O 20 N 19 S 0	3	1436.79	1	c261.a1	1
c261	pepc261a3	INNETVSIEIK		C 54 H 95 O 20 N 14 S 0	2	1259.68	1	c261.a1	1
c261	pepc261a4	NPVTIDHISVR		C 54 H 92 O 17 N 17 S 0	2	1250.69	1	c261.a1	2
c262	pepc262a1	IFSVIYSNPK		C 56 H 87 O 15 N 12 S 0	2	1167.64	1	c262.a1	2
c262	pepc262a2	IVISVSEPR		C 44 H 79 O 14 N 12 S 0	2	999.583	1	c262.a1	1
c262	pepc262a3	NDAIGQQATATTGGYK		C 66 H 107 O 26 N 20 S 0	2	1595.77	1	c262.a1	3
c262	pepc262a4	QIVNEDAIIK		C 50 H 88 O 17 N 13 S 0	2	1142.64	1	c262.a1	1
c263	pepc263a1	GVNPIEAAVR		C 44 H 77 O 14 N 14 S 0	2	1025.57	1	c263.a1	2
c263	pepc263a2	NVVITVPVSFSR		C 60 H 101 O 17 N 16 S 0	2	1317.75	1	c263.a1	1
c263	pepc263a3	VAAQDAIHR		C 41 H 70 O 13 N 15 S 0	2	980.527	1	c263.a1	2
c263	pepc263a4	VDTDPVVHASK		C 50 H 83 O 18 N 14 S 0	2	1167.6	1	c263.a1	1
c264	pepc264a1	EQAANKPIIK		C 49 H 87 O 15 N 14 S 0	2	1111.65	1	c264.a1	1
c264	pepc264a2	IDAMVQNIK	4M:15.99	C 44 H 79 O 15 N 12 S 1	2	1047.55	1	c264.a1	1
c264	pepc264a3	ISEITANYEK		C 51 H 83 O 19 N 12 S 0	2	1167.59	1	c264.a1	1
c264	pepc264a4	TTQEVPDISASQTYR		C 71 H 115 O 28 N 20 S 0	2	1695.82	1	c264.a1	3
c265	pepc265a1	QPTCPINAIK	1Q:-17.03 4C:57.02	C 49 H 82 O 15 N 13 S 1	2	1124.58	1	c265.a1	17
c265	pepc265a2	QPTCPINAIK	4C:57.02	C 49 H 85 O 15 N 14 S 1	2	1141.6	1	c265.a1	15
c265	pepc265a3	QPTCPINAIK	4C:57.02 7N:0.98	C 49 H 84 O 16 N 13 S 1	2	1142.59	1	c265.a1	4
c266	pepc266a1	ASVHIPYDHK		C 53 H 80 O 15 N 15 S 0	2	1166.6	1	c266.a1	24
c266	pepc266a2	IVPAGEETEIIVGIK		C 71 H 123 O 23 N 16 S 0	2	1567.89	1	c266.a1	1
c266	pepc266a3	IVPAGEETEIIVGIKNEGK		C 88 H 151 O 30 N 22 S 0	3	1996.1	1	c266.a1	10
c267	pepc267a1	ETDISPAFSSPTGEK		C 67 H 105 O 27 N 16 S 0	2	1565.73	1	c267.a1	21
c267	pepc267a2	INSPKPAIVIIEGQR		C 73 H 128 O 21 N 21 S 0	3	1634.96	1	c267.a1	1
c267	pepc267a3	SDIAEQTIHK		C 48 H 81 O 18 N 14 S 0	2	1141.58	1	c267.a1	8
c268	pepc268a1	EDIVEVEDYQR		C 59 H 92 O 24 N 15 S 0	2	1394.64	1	c268.a1	6
c268	pepc268a2	ENPIVTNNIAGTR		C 58 H 100 O 21 N 19 S 0	2	1398.73	1	c268.a1	18
c268	pepc268a3	SFSEEGYGSVTR		C 56 H 84 O 22 N 15 S 0	2	1318.59	1	c268.a1	5
c269	pepc269a1	IEKEEAVIGYGK		C 60 H 99 O 20 N 14 S 0	2	1335.72	1	c269.a1	3
c269	pepc269a2	IIDSIAESASQK		C 53 H 93 O 21 N 14 S 0	2	1261.66	1	c269.a1	8
c269	pepc269a3	VPTVIVSTPETAK		C 60 H 105 O 20 N 14 S 0	2	1341.76	1	c269.a1	18
c270	pepc270a1	AIPTEKDVQPK		C 54 H 93 O 18 N 14 S 0	2	1225.68	1	c270.a1	13
c270	pepc270a2	FHQYQVVGR		C 52 H 77 O 13 N 16 S 0	2	1133.59	1	c270.a1	12
c270	pepc270a3	FPCIQIIK	3C:57.02	C 48 H 80 O 11 N 11 S 1	2	1018.58	1	c270.a1	2
c271	pepc271a1	DEHIDPVNVK		C 50 H 81 O 18 N 14 S 0	2	1165.58	1	c271.a1	7
c271	pepc271a2	EAIESVVAEQK		C 51 H 88 O 20 N 13 S 0	2	1202.63	1	c271.a1	7
c271	pepc271a3	GTSGDKFEFK		C 50 H 75 O 17 N 12 S 0	2	1115.54	1	c271.a1	10
c272	pepc272a1	GITTAFGSTGPKP		C 55 H 89 O 18 N 14 S 0	2	1233.65	1	c272.a1	5
c272	pepc272a2	GPNATAFSR		C 39 H 62 O 13 N 13 S 0	2	920.458	1	c272.a1	3
c272	pepc272a3	SIAFGIGQANAVAGR		C 62 H 103 O 19 N 20 S 0	2	1431.77	1	c272.a1	12
c273	pepc273a1	AGTDSIISAR		C 40 H 72 O 16 N 13 S 0	2	990.521	1	c273.a1	6
c273	pepc273a2	GNIDIFSGR		C 42 H 68 O 14 N 13 S 0	2	978.5	1	c273.a1	1
c273	pepc273a3	IYDKDGDYIGIK		C 64 H 99 O 21 N 14 S 0	2	1399.71	1	c273.a1	13
c274	pepc274a1	FDDGVGGDNEVQR		C 57 H 87 O 24 N 18 S 0	2	1407.61	1	c274.a1	14
c274	pepc274a2	ICPNSTGADIR	2C:57.02	C 48 H 83 O 18 N 16 S 1	2	1203.58	1	c274.a1	3
c274	pepc274a3	TYGIGPYSAPIK		C 60 H 92 O 17 N 13 S 0	2	1266.67	1	c274.a1	2
c275	pepc275a1	DIDAIFINHNR		C 58 H 91 O 18 N 18 S 0	2	1327.68	1	c275.a1	10
c275	pepc275a2	FNEFEGPVPR		C 55 H 79 O 16 N 14 S 0	2	1191.58	1	c275.a1	6
c275	pepc275a3	IPATICQIPR	6C:57.02	C 51 H 90 O 14 N 15 S 1	2	1168.65	1	c275.a1	3
c276	pepc276a1	ETSTIVGDGSTQDAVK		C 65 H 111 O 29 N 18 S 0	2	1607.78	1	c276.a1	1
c276	pepc276a2	EVEIEDPVENIGAK		C 66 H 109 O 26 N 16 S 0	2	1541.77	1	c276.a1	4
c276	pepc276a3	VVAAGANPVIITR		C 57 H 102 O 16 N 17 S 0	2	1280.77	1	c276.a1	13
c277	pepc277a1	FRKPVIAGDTIVMR	13M:15.99	C 72 H 124 O 19 N 21 S 1	3	1618.91	2	c277.a1 c277.a2	1
c277	pepc277a2	KPVIAGDTIVMR	11M:15.99	C 57 H 103 O 17 N 16 S 1	2	1315.74	2	c277.a1 c277.a2	1
c277	pepc277a3	SNFFFAGIDK		C 55 H 77 O 15 N 12 S 0	2	1145.56	1	c277.a2	1
c277	pepc277a4	VIEYTPGVSAVAIK		C 67 H 112 O 20 N 15 S 0	2	1446.82	1	c277.a1	16
c278	pepc278a1	AAVTGDTVGDPFK		C 56 H 89 O 20 N 14 S 0	2	1277.64	1	c278.a1	1
c278	pepc278a2	EITDIIDAVGNTTK		C 63 H 109 O 25 N 16 S 0	2	1489.77	1	c278.a1	7
c278	pepc278a3	TAQEVVNEVR		C 47 H 82 O 18 N 15 S 0	2	1144.6	1	c278.a1	9
c279	pepc279a1	EIKADDEIYR		C 54 H 87 O 20 N 14 S 0	2	1251.62	1	c279.a1	2
c279	pepc279a2	FISDGQPGTAQNVDK		C 67 H 106 O 25 N 19 S 0	2	1576.76	1	c279.a2	3
c279	pepc279a3	FISGGQPGTAQTVDK		C 65 H 105 O 23 N 18 S 0	2	1505.76	1	c279.a1	11
c279	pepc279a4	GTPIPIVIIGK		C 53 H 95 O 13 N 12 S 0	2	1107.71	2	c279.a1 c279.a2	4
c280	pepc280a1	EIYDQYGEDAIK		C 64 H 95 O 24 N 14 S 0	2	1443.66	1	c280.a1	8
c280	pepc280a2	SASPEDIKK		C 41 H 72 O 16 N 11 S 0	2	974.515	1	c280.a1	2
c280	pepc280a3	SNPGEVVKPDSYK		C 62 H 99 O 22 N 16 S 0	2	1419.71	1	c280.a1	7
c281	pepc281a1	EVATIDAIQSK		C 50 H 88 O 19 N 13 S 0	2	1174.63	1	c281.a1	11
c281	pepc281a2	IVNYQHIMPTR		C 61 H 99 O 16 N 18 S 1	3	1371.72	1	c281.a1	1
c281	pepc281a3	IVNYQHIMPTR	8M:15.99	C 61 H 99 O 17 N 18 S 1	3	1387.72	1	c281.a1	5
c282	pepc282a1	FSEIQGHIIK		C 54 H 87 O 15 N 14 S 0	2	1171.65	1	c282.a1	4
c282	pepc282a2	IIGAHSMAIPDTITT	7M:15.99	C 67 H 114 O 23 N 17 S 1	2	1556.8	1	c282.a1	2
c282	pepc282a3	YPIQVDVDGK		C 51 H 81 O 17 N 12 S 0	2	1133.58	1	c282.a1	11
c283	pepc283a1	EDDDIESIER		C 48 H 78 O 24 N 13 S 0	2	1220.53	1	c283.a1	7
c283	pepc283a2	SVICPIEIDEAK	4C:57.02	C 59 H 101 O 21 N 14 S 1	2	1373.7	1	c283.a1	8
c283	pepc283a3	YAREDDDIESIER		C 66 H 104 O 28 N 19 S 0	3	1610.73	1	c283.a1	2
c284	pepc284a1	FAGPIGTNSISTNAK		C 64 H 105 O 22 N 18 S 0	2	1477.76	1	c284.a1	11
c284	pepc284a2	GIITSVQDTASSVAR		C 62 H 110 O 24 N 19 S 0	2	1504.8	2	c284.a1 c284.a2	2
c284	pepc284a3	SIADSIYGTDR		C 50 H 81 O 20 N 14 S 0	2	1197.57	1	c284.a2	5
c284	pepc284a4	SIVDSIYGTDR		C 52 H 85 O 20 N 14 S 0	2	1225.61	1	c284.a1	4
c284	pepc284a5	VFASSSTVSVADK		C 56 H 93 O 21 N 14 S 0	2	1297.66	1	c284.a2	8
c285	pepc285a1	FIETFKK		C 45 H 70 O 11 N 9 S 0	2	912.519	1	c285.a1	1
c285	pepc285a2	IYPCIVPSEK	4C:57.02	C 55 H 89 O 16 N 12 S 1	2	1205.62	1	c285.a1	1
c285	pepc285a3	TPEIVSATIPGFQR		C 68 H 111 O 21 N 18 S 0	2	1515.82	1	c285.a1	15
c286	pepc286a1	EIQAVPEDEGYRK		C 66 H 105 O 24 N 18 S 0	2	1533.75	1	c286.a1	2
c286	pepc286a2	TEIPAATPSDPQIKE		C 69 H 114 O 26 N 17 S 0	2	1596.81	1	c286.a1	13
c286	pepc286a3	TIEGIIAESK		C 46 H 82 O 17 N 11 S 0	2	1060.59	1	c286.a1	2
c287	pepc287a1	IVIPGEIAK		C 44 H 79 O 12 N 10 S 0	2	939.587	1	c287.a1	2
c287	pepc287a2	QVHPDIGISSK	1Q:-17.03	C 51 H 83 O 17 N 14 S 0	2	1163.61	1	c287.a1	6
c287	pepc287a3	QVHPDIGISSK		C 51 H 86 O 17 N 15 S 0	2	1180.63	1	c287.a1	8
c288	pepc288a1	IADAEENIGESEVR		C 62 H 103 O 27 N 18 S 0	2	1531.72	1	c288.a1	14
c288	pepc288a2	QGDFIINR		C 42 H 68 O 13 N 13 S 0	2	962.505	1	c288.a1	1
c288	pepc288a3	VAGVIETNRPDAK		C 58 H 101 O 20 N 18 S 0	2	1369.74	1	c288.a1	1
c289	pepc289a1	IANAVSSGDIEAQDSK		C 65 H 110 O 28 N 19 S 0	2	1604.78	1	c289.a1	14
c289	pepc289a2	IPFGAQITTK		C 50 H 83 O 14 N 12 S 0	2	1075.61	1	c289.a1	1
c289	pepc289a3	QQAEVIIADGQITK		C 65 H 113 O 23 N 18 S 0	2	1513.82	1	c289.a1	1
c290	pepc290a1	NIGHVDTNQIK		C 52 H 88 O 18 N 17 S 0	2	1238.65	1	c290.a1	5
c290	pepc290a2	SIATACADGVIR	6C:57.02	C 50 H 89 O 18 N 16 S 1	2	1233.63	1	c290.a1	10
c290	pepc290a3	YHIDEDPK		C 45 H 66 O 16 N 11 S 0	2	1016.47	1	c290.a1	1
c291	pepc291a1	AFDIGGHQIAR		C 52 H 82 O 15 N 17 S 0	2	1184.62	1	c291.a1	10
c291	pepc291a2	IDIPYAASEDEIR		C 65 H 103 O 24 N 16 S 0	2	1491.73	1	c291.a1	4
c291	pepc291a3	IIFIGIDNAGK		C 54 H 90 O 15 N 13 S 0	2	1160.67	1	c291.a1	1
c292	pepc292a1	FTPSYIQSAGVNVK		C 69 H 108 O 21 N 17 S 0	2	1510.79	1	c292.a1	8
c292	pepc292a2	VSPVTHSVGNCVK	11C:57.02	C 58 H 99 O 19 N 18 S 1	2	1383.7	1	c292.a1	1
c292	pepc292a3	VSVSFTHTIK		C 51 H 84 O 15 N 13 S 0	2	1118.62	1	c292.a1	6
c293	pepc293a1	AEGIPSQSHAIR		C 53 H 89 O 18 N 18 S 0	2	1265.66	1	c293.a1	2
c293	pepc293a2	GIEPWEGTSITR		C 59 H 93 O 20 N 16 S 0	2	1345.67	1	c293.a1	3
c293	pepc293a3	SGNAPIYYPNR		C 56 H 83 O 17 N 16 S 0	2	1251.61	1	c293.a1	9
c294	pepc294a1	FGNFSIESESPK		C 60 H 89 O 21 N 14 S 0	2	1341.63	1	c294.a1	6
c294	pepc294a2	IVAYAAEYR		C 49 H 75 O 14 N 12 S 0	2	1055.55	1	c294.a1	4
c294	pepc294a3	SPIIIQSNPIHK		C 61 H 104 O 17 N 17 S 0	2	1346.78	1	c294.a1	4
c295	pepc295a1	FAPTTSPISIEK		C 59 H 96 O 19 N 13 S 0	2	1290.69	1	c295.a1	8
c295	pepc295a2	FIVDKDGNVVDR		C 60 H 98 O 20 N 17 S 0	2	1376.72	1	c295.a1	2
c295	pepc295a3	GNDVDISIYK		C 49 H 79 O 18 N 12 S 0	2	1123.56	1	c295.a1	4
c296	pepc296a1	NAEAIAEYVNK		C 53 H 85 O 19 N 14 S 0	2	1221.61	1	c296.a1	10
c296	pepc296a2	SGTSRDSKGQITSK	10Q:0.98 14K:114.04	C 61 H 108 O 27 N 21 S 0	2	1566.77	1	c296.a1	1
c296	pepc296a3	YGVSGFPTIK		C 51 H 78 O 14 N 11 S 0	2	1068.57	1	c296.a1	2
c297	pepc297a1	EVQFVIVGEK		C 53 H 87 O 16 N 12 S 0	2	1147.64	1	c297.a1	3
c297	pepc297a2	GICGGINSTVVK	3C:57.02	C 50 H 90 O 17 N 15 S 1	2	1204.64	1	c297.a1	4
c297	pepc297a3	IGEIDSYEIEGGETK		C 70 H 111 O 29 N 16 S 0	2	1639.77	1	c297.a1	6
c298	pepc298a1	AQGEAEAIIAR		C 47 H 82 O 17 N 15 S 0	2	1128.6	1	c298.a1	5
c298	pepc298a2	ETGGVEAASIR		C 44 H 77 O 18 N 14 S 0	2	1089.55	1	c298.a1	5
c298	pepc298a3	SSVIIASEAAK		C 46 H 83 O 17 N 12 S 0	2	1075.6	1	c298.a1	3
c299	pepc299a1	AITEIDGVTSR		C 48 H 85 O 19 N 14 S 0	2	1161.61	1	c299.a1	2
c299	pepc299a2	SPIAQCIIIR	6C:57.02	C 51 H 92 O 14 N 15 S 1	2	1170.67	1	c299.a1	4
c299	pepc299a3	VFNDPQVDPR		C 52 H 80 O 17 N 15 S 0	2	1186.59	1	c299.a1	7
c300	pepc300a1	DIDSFTQQFASR		C 61 H 92 O 22 N 17 S 0	2	1414.66	1	c300.a1	1
c300	pepc300a2	IINCEVPIR	4C:57.02	C 48 H 85 O 14 N 14 S 1	2	1113.61	1	c300.a1	2
c300	pepc300a3	IVDIGTVTAQQAK		C 58 H 103 O 20 N 16 S 0	2	1343.75	1	c300.a1	10
c301	pepc301a1	EYYPYTVEK		C 57 H 79 O 18 N 10 S 0	2	1191.56	1	c301.a1	1
c301	pepc301a2	NVAIPGIIR		C 43 H 78 O 11 N 13 S 0	2	952.594	1	c301.a1	1
c301	pepc301a3	YIEEEDGPIMK	10M:15.99	C 58 H 91 O 22 N 12 S 1	2	1339.61	1	c301.a1	10
c302	pepc302a1	AIGIAIERPK		C 48 H 87 O 13 N 14 S 0	2	1067.66	1	c302.a1	2
c302	pepc302a2	VIPGYGHGVIR		C 54 H 87 O 13 N 16 S 0	2	1167.66	1	c302.a1	2
c302	pepc302a3	VPVVAAYVYR		C 55 H 86 O 13 N 13 S 0	2	1136.65	1	c302.a1	8
c303	pepc303a1	HITGEFEK		C 43 H 66 O 14 N 11 S 0	2	960.479	1	c303.a1	5
c303	pepc303a2	IVIVGDGGTGK		C 44 H 79 O 15 N 12 S 0	2	1015.58	1	c303.a1	3
c303	pepc303a3	NIQYYEISAK		C 56 H 86 O 18 N 13 S 0	2	1228.62	1	c303.a1	4
c304	pepc304a1	IGGDAIGDYISTHPSGK		C 73 H 115 O 26 N 20 S 0	3	1687.83	1	c304.a1	5
c304	pepc304a2	IIPATHPESIR		C 55 H 93 O 16 N 16 S 0	3	1233.69	1	c304.a1	6
c304	pepc304a3	SDAEVATVIGHEVGHAVAR		C 81 H 133 O 28 N 26 S 0	3	1917.98	1	c304.a1	1
c305	pepc305a1	EFAPSIPEK		C 47 H 73 O 15 N 10 S 0	2	1017.53	1	c305.a1	4
c305	pepc305a2	ISVPVSDVK		C 42 H 75 O 14 N 10 S 0	2	943.546	1	c305.a1	6
c305	pepc305a3	VQTSSGEKPVR		C 49 H 87 O 18 N 16 S 0	2	1187.64	1	c305.a1	2
c306	pepc306a1	EHGNSPGYYDGR		C 57 H 79 O 21 N 18 S 0	2	1351.57	1	c306.a1	6
c306	pepc306a2	EYPNAFIR		C 47 H 69 O 13 N 12 S 0	2	1009.51	1	c306.a1	1
c306	pepc306a3	IIGFDNTR		C 41 H 67 O 13 N 12 S 0	2	935.495	1	c306.a1	5
c307	pepc307a1	FFNDSSIEER		C 54 H 79 O 20 N 14 S 0	2	1243.56	1	c307.a1	6
c307	pepc307a2	FFNDSSIEER	3N:0.98	C 54 H 78 O 21 N 13 S 0	2	1244.54	1	c307.a1	1
c307	pepc307a3	ISEYVAQIR		C 48 H 80 O 15 N 13 S 0	2	1078.59	1	c307.a1	5
c308	pepc308a1	EYGGYFHGR		C 50 H 65 O 14 N 14 S 0	2	1085.48	1	c308.a1	7
c308	pepc308a2	IYDTASHVK		C 46 H 73 O 15 N 12 S 0	2	1033.53	1	c308.a1	4
c308	pepc308a3	IYDTASHVKDYAR		C 68 H 104 O 22 N 19 S 0	3	1538.76	1	c308.a1	1
c309	pepc309a1	HGGSEFSEDKFVAK		C 68 H 101 O 23 N 18 S 0	3	1537.73	1	c309.a1	5
c309	pepc309a2	IFVIPVSDVIR		C 60 H 101 O 15 N 14 S 0	2	1257.76	1	c309.a1	3
c309	pepc309a3	IQQVSSAIIK		C 48 H 88 O 15 N 13 S 0	2	1086.65	1	c309.a1	4
c310	pepc310a1	NIIVIGPVPGQK		C 57 H 100 O 15 N 15 S 0	2	1234.75	1	c310.a1	4
c310	pepc310a2	SNNTVYNATAGGIISK		C 68 H 113 O 25 N 20 S 0	2	1609.82	1	c310.a1	7
c310	pepc310a3	YPIYVGGNR		C 48 H 72 O 13 N 13 S 0	2	1038.54	1	c310.a1	1
c311	pepc311a1	AVDQNFQVTER		C 55 H 88 O 20 N 17 S 0	2	1306.64	1	c311.a1	6
c311	pepc311a2	HGFTSTATAGVASIDQK		C 72 H 116 O 26 N 21 S 0	3	1690.84	1	c311.a1	1
c311	pepc311a3	ITAGTSIVNEK		C 48 H 86 O 18 N 13 S 0	2	1132.62	1	c311.a1	4
c312	pepc312a1	ENCDIIIVDTSGR	3C:57.02	C 60 H 103 O 24 N 18 S 1	2	1491.71	1	c312.a1	1
c312	pepc312a2	GGGAISAVAATK		C 42 H 76 O 15 N 13 S 0	2	1002.56	1	c312.a1	7
c312	pepc312a3	IAVEGVDTFKK		C 55 H 92 O 17 N 13 S 0	2	1206.67	1	c312.a1	3
c313	pepc313a1	ISEGYITIAR		C 50 H 84 O 16 N 13 S 0	2	1122.62	1	c313.a1	6
c313	pepc313a2	SEAEIGDAITR		C 47 H 81 O 20 N 14 S 0	2	1161.57	1	c313.a1	4
c313	pepc313a3	VQDPNPEIQK		C 50 H 83 O 18 N 14 S 0	2	1167.6	1	c313.a1	1
c314	pepc314a1	IIAEVIQK		C 42 H 77 O 12 N 10 S 0	2	913.572	1	c314.a1	2
c314	pepc314a2	SVEEVTIISHQR		C 59 H 101 O 21 N 18 S 0	2	1397.74	1	c314.a1	7
c314	pepc314a3	VEATSNITPTQR		C 54 H 94 O 21 N 17 S 0	2	1316.68	1	c314.a1	2
c315	pepc315a1	KDGEEGEEAAVAAPEEVKK		C 83 H 137 O 34 N 22 S 0	3	1985.97	1	c315.a1	4
c315	pepc315a2	SAIVQVDAAPFK		C 57 H 93 O 17 N 14 S 0	2	1245.68	1	c315.a1	6
c315	pepc315a3	SIDSHIEDQFASGR		C 65 H 101 O 25 N 20 S 0	3	1561.72	1	c315.a1	1
c316	pepc316a1	AGGIFIPIIK		C 51 H 86 O 11 N 11 S 0	2	1028.65	1	c316.a1	2
c316	pepc316a2	DTPEAPGIAATK		C 50 H 84 O 19 N 13 S 0	2	1170.6	1	c316.a1	7
c316	pepc316a3	SISISAGSKPNDSSSR		C 63 H 110 O 27 N 21 S 0	2	1592.79	1	c316.a1	2
c317	pepc317a1	AATAQANSINK		C 44 H 78 O 17 N 15 S 0	2	1088.57	1	c317.a1	2
c317	pepc317a2	GNFTSIAAQCIQK	10C:57.02	C 61 H 101 O 20 N 18 S 1	2	1437.72	1	c317.a1	2
c317	pepc317a3	IEIIVDKTENIR		C 63 H 112 O 21 N 17 S 0	3	1442.82	1	c317.a1	6
c318	pepc318a1	NVVIDEFGSPK		C 54 H 86 O 18 N 13 S 0	2	1204.62	1	c318.a1	1
c318	pepc318a2	TNDSAGDGTTTASIIAR		C 65 H 112 O 29 N 21 S 0	2	1650.79	1	c318.a1	2
c318	pepc318a3	VGAATETEIEDR		C 52 H 88 O 23 N 15 S 0	2	1290.62	1	c318.a1	7
c319	pepc319a1	IIMVGIDAAGK		C 48 H 87 O 14 N 12 S 1	2	1087.62	1	c319.a1	1
c319	pepc319a2	IIMVGIDAAGK	3M:15.99	C 48 H 87 O 15 N 12 S 1	2	1103.61	1	c319.a1	7
c319	pepc319a3	QDIPNAMNAAEITDK	7M:15.99	C 67 H 112 O 27 N 19 S 1	2	1646.77	1	c319.a1	1
c320	pepc320a1	DIMGGADPFVK	3M:15.99	C 51 H 81 O 17 N 12 S 1	2	1165.56	1	c320.a1	2
c320	pepc320a2	GFEETQAVQK		C 49 H 78 O 18 N 13 S 0	2	1136.56	1	c320.a1	4
c320	pepc320a3	TIVVPIIDPAK		C 55 H 97 O 15 N 12 S 0	2	1165.72	1	c320.a1	3
c321	pepc321a1	IANSVDVGSIR		C 47 H 84 O 17 N 15 S 0	2	1130.62	1	c321.a1	1
c321	pepc321a2	IANSVDVGSIRDPQEDSVR		C 84 H 142 O 33 N 27 S 0	3	2057.03	1	c321.a1	7
c321	pepc321a3	IVYDDHNHER		C 55 H 81 O 19 N 18 S 0	2	1297.59	1	c321.a1	1
c322	pepc322a1	ANFECICR	5C:57.02 7C:57.02	C 43 H 69 O 14 N 14 S 2	2	1069.46	1	c322.a1	2
c322	pepc322a2	CGVTTVPR	1C:57.02	C 36 H 65 O 12 N 12 S 1	2	889.456	1	c322.a1	4
c322	pepc322a3	KANFECICR	6C:57.02 8C:57.02	C 49 H 81 O 15 N 16 S 2	2	1197.55	1	c322.a1	3
c323	pepc323a1	GDVNNISVGSGTNIQDNTIVHVAK		C 102 H 171 O 38 N 32 S 0	3	2452.24	1	c323.a1	1
c323	pepc323a2	SFEQIEVER		C 49 H 78 O 18 N 13 S 0	2	1136.56	1	c323.a1	7
c323	pepc323a3	VGSIIQGSHR		C 44 H 77 O 14 N 16 S 0	2	1053.58	1	c323.a1	1
c324	pepc324a1	EASSCDIKDIVAK	5C:57.02	C 59 H 103 O 23 N 16 S 1	2	1435.71	1	c324.a1	2
c324	pepc324a2	FIPEAIGR		C 42 H 68 O 11 N 11 S 0	2	902.509	2	c324.a1 c324.a2	3
c324	pepc324a3	TCYAQSSQIR	2C:57.02	C 49 H 81 O 18 N 16 S 1	2	1213.56	2	c324.a1 c324.a2	4
c324	pepc324a4	TTDGYTIR		C 39 H 64 O 15 N 11 S 0	2	926.458	1	c324.a2	1
c325	pepc325a1	SISDGPFGEIIK		C 57 H 92 O 19 N 13 S 0	2	1262.66	1	c325.a1	1
c325	pepc325a2	SSSIGNGVQFINR	6N:0.98	C 58 H 95 O 21 N 18 S 0	2	1379.69	1	c325.a1	4
c325	pepc325a3	VVHGIDVFDPK		C 57 H 89 O 16 N 14 S 0	2	1225.66	1	c325.a1	4
c326	pepc326a1	APEAIVGIFHGK		C 58 H 92 O 15 N 15 S 0	2	1238.69	1	c326.a1	2
c326	pepc326a2	ITYVEDVADGIEK		C 64 H 103 O 24 N 14 S 0	2	1451.73	1	c326.a1	3
c326	pepc326a3	VPEGTNSVIVK		C 50 H 88 O 17 N 13 S 0	2	1142.64	1	c326.a1	4
c327	pepc327a1	MEGKEEDVR	1M:15.99|42.01	C 45 H 76 O 20 N 13 S 1	2	1150.5	1	c327.a1	1
c327	pepc327a2	SIGAAIIYNK		C 48 H 81 O 14 N 12 S 0	2	1049.6	1	c327.a1	5
c327	pepc327a3	VGANKFPER		C 45 H 73 O 13 N 14 S 0	2	1017.55	1	c327.a1	2
c328	pepc328a1	RIEQQIGEEQAAR		C 62 H 107 O 23 N 22 S 0	3	1527.79	1	c328.a1	1
c328	pepc328a2	SATGNSIIGR		C 39 H 71 O 15 N 14 S 0	2	975.522	1	c328.a1	5
c328	pepc328a3	TVGVTSTCESQR	8C:57.02	C 51 H 90 O 22 N 17 S 1	2	1324.62	1	c328.a1	2
c329	pepc329a1	AGSAYDNAGYAK		C 51 H 75 O 19 N 14 S 0	2	1187.53	1	c329.a1	1
c329	pepc329a2	DAAYNKAEDVIK		C 58 H 94 O 21 N 15 S 0	2	1336.67	1	c329.a1	6
c329	pepc329a3	KAEAEEAAESAK		C 50 H 85 O 22 N 14 S 0	2	1233.6	1	c329.a1	1
c330	pepc330a1	ADIGIAVADATDAAR		C 59 H 101 O 23 N 18 S 0	2	1429.73	1	c330.a1	2
c330	pepc330a2	IGDIIPADAR		C 45 H 78 O 15 N 13 S 0	2	1040.57	1	c330.a1	5
c330	pepc330a3	TSPQGIISGDAEER		C 59 H 99 O 25 N 18 S 0	2	1459.7	1	c330.a1	1
c331	pepc331a1	DYITNIKK		C 45 H 76 O 14 N 11 S 0	2	994.557	1	c331.a1	1
c331	pepc331a2	FGIVYVDYK		C 55 H 79 O 14 N 10 S 0	2	1103.58	1	c331.a1	6
c331	pepc331a3	KINFDAYR		C 47 H 72 O 13 N 13 S 0	2	1026.54	1	c331.a1	1
c332	pepc332a1	NAPSASSTPESYSK		C 59 H 93 O 25 N 16 S 0	2	1425.65	1	c332.a1	5
c332	pepc332a2	NDEAYGVVIMR		C 54 H 88 O 18 N 15 S 1	2	1266.61	1	c332.a1	2
c332	pepc332a3	NDEAYGVVIMR	10M:15.99	C 54 H 88 O 19 N 15 S 1	2	1282.61	1	c332.a1	1
c333	pepc333a1	ANFAKPENAIK	1A:42.01	C 56 H 90 O 17 N 15 S 0	2	1244.66	1	c333.a1	5
c333	pepc333a2	EEAAPIIEAAYQR		C 64 H 102 O 22 N 17 S 0	2	1460.74	1	c333.a1	1
c333	pepc333a3	SAIISEIVSK		C 46 H 84 O 16 N 11 S 0	2	1046.61	1	c333.a1	2
c334	pepc334a1	DIDPVVEETAAK		C 55 H 92 O 22 N 13 S 0	2	1286.65	1	c334.a1	2
c334	pepc334a2	SSSVAAPVTVEK		C 50 H 88 O 19 N 13 S 0	2	1174.63	1	c334.a1	4
c334	pepc334a3	TISSTVVAEPVVIK		C 65 H 116 O 21 N 15 S 0	2	1442.85	1	c334.a1	1
c335	pepc335a1	AGEIVVFNVDGR		C 56 H 91 O 18 N 16 S 0	2	1275.67	1	c335.a1	1
c335	pepc335a2	DIPIVHR		C 38 H 65 O 10 N 12 S 0	2	849.494	1	c335.a1	2
c335	pepc335a3	ENTGEVDVITK		C 50 H 86 O 21 N 13 S 0	2	1204.61	1	c335.a1	4
c336	pepc336a1	GEDPYDDNVVR		C 53 H 80 O 22 N 15 S 0	2	1278.56	1	c336.a1	2
c336	pepc336a2	IIIVTEGPEGCR	11C:57.02	C 57 H 99 O 19 N 16 S 1	2	1343.7	1	c336.a1	4
c336	pepc336a3	ISEEEIVFITK		C 60 H 99 O 20 N 12 S 0	2	1307.71	1	c336.a1	1
c337	pepc337a1	IAEKPINITYIHSR		C 75 H 124 O 21 N 21 S 0	3	1654.93	1	c337.a1	5
c337	pepc337a2	IAEKPINITYIHSR	7N:0.98	C 75 H 123 O 22 N 20 S 0	3	1655.91	1	c337.a1	1
c337	pepc337a3	TIVDGSIVIDSANK		C 61 H 107 O 23 N 16 S 0	2	1431.77	1	c337.a1	1
c338	pepc338a1	GVNTFSPEGR		C 45 H 71 O 16 N 14 S 0	2	1063.52	1	c338.a1	2
c338	pepc338a2	ITSPIIEPSSVEK		C 62 H 107 O 22 N 14 S 0	2	1399.77	1	c338.a1	1
c338	pepc338a3	VTPNNVDIAK		C 46 H 80 O 16 N 13 S 0	2	1070.58	1	c338.a1	3
c339	pepc339a1	GEEFDGSEAVR		C 49 H 75 O 21 N 14 S 0	2	1195.52	1	c339.a1	2
c339	pepc339a2	GQFVEYIPTR		C 56 H 85 O 16 N 14 S 0	2	1209.63	1	c339.a1	2
c339	pepc339a3	VEPIVNMGQISR	7M:15.99	C 57 H 100 O 19 N 17 S 1	2	1358.71	1	c339.a1	2
c340	pepc340a1	AIQVVIAECKPK	9C:57.02	C 60 H 107 O 17 N 16 S 1	2	1355.77	1	c340.a1	2
c340	pepc340a2	IVEGVISHQIK		C 55 H 96 O 16 N 15 S 0	2	1222.72	1	c340.a1	1
c340	pepc340a3	NTDVTEAIQK		C 46 H 80 O 19 N 13 S 0	2	1118.57	1	c340.a1	3
c341	pepc341a1	IFAIDDKPK		C 49 H 80 O 14 N 11 S 0	2	1046.59	1	c341.a1	1
c341	pepc341a2	IVSPTIDNDGK		C 49 H 84 O 19 N 13 S 0	2	1158.6	1	c341.a1	1
c341	pepc341a3	IVSPTIDNDGKIPR		C 66 H 114 O 22 N 19 S 0	3	1524.84	1	c341.a1	4
c342	pepc342a1	AVVEEPIISR		C 49 H 86 O 16 N 13 S 0	2	1112.63	1	c342.a1	1
c342	pepc342a2	AVVEEPIISR	1A:42.01	C 51 H 88 O 17 N 13 S 0	2	1154.64	1	c342.a1	1
c342	pepc342a3	INNVEEQVIK		C 51 H 89 O 18 N 14 S 0	2	1185.65	1	c342.a1	4
c343	pepc343a1	AASAEDNFER		C 45 H 69 O 19 N 14 S 0	2	1109.49	1	c343.a1	1
c343	pepc343a2	ASMAGPDHIFNIR	1A:42.01 3M:15.99	C 64 H 100 O 20 N 19 S 1	2	1486.71	1	c343.a1	4
c343	pepc343a3	IIAMYISSPENK		C 61 H 101 O 19 N 14 S 1	2	1365.71	1	c343.a1	1
c344	pepc344a1	GVDGTCDQIR	6C:57.02	C 43 H 74 O 18 N 15 S 1	2	1120.51	1	c344.a1	1
c344	pepc344a2	NGGIDTDKDYPYK	1N:0.98	C 65 H 96 O 25 N 15 S 0	2	1486.67	1	c344.a1	3
c344	pepc344a3	VVTIDSYEDVPTYSEESIKK		C 102 H 161 O 38 N 22 S 0	3	2302.13	1	c344.a1	2
c345	pepc345a1	EISEIASGISSSTVR		C 63 H 111 O 26 N 18 S 0	2	1535.79	1	c345.a1	1
c345	pepc345a2	GVGVTIGQR		C 37 H 68 O 12 N 13 S 0	2	886.51	1	c345.a1	2
c345	pepc345a3	TEVTDYEIKPGGR		C 63 H 102 O 23 N 17 S 0	2	1464.73	1	c345.a1	3
c346	pepc346a1	FISEVEEKDGK		C 56 H 90 O 21 N 13 S 0	2	1280.64	1	c346.a1	2
c346	pepc346a2	IPISPQR		C 36 H 64 O 10 N 11 S 0	2	810.483	1	c346.a1	1
c346	pepc346a3	VIEVIEDKEGK		C 55 H 96 O 20 N 13 S 0	2	1258.69	1	c346.a1	3
c347	pepc347a1	MISGFQSSENR		C 51 H 83 O 19 N 16 S 1	2	1255.57	1	c347.a1	3
c347	pepc347a2	MISGFQSSENR	1M:15.99	C 51 H 83 O 20 N 16 S 1	2	1271.57	1	c347.a1	2
c347	pepc347a3	QTIFNDPR		C 43 H 68 O 14 N 13 S 0	2	990.5	1	c347.a1	1
c348	pepc348a1	ETAHAIR		C 33 H 57 O 11 N 12 S 0	2	797.426	1	c348.a1	1
c348	pepc348a2	QAIPFTR		C 38 H 62 O 10 N 11 S 0	2	832.468	1	c348.a1	1
c348	pepc348a3	YIEDVIAHK		C 50 H 79 O 15 N 12 S 0	2	1087.58	1	c348.a1	3
c349	pepc349a1	AIIEVVESGGK		C 48 H 85 O 17 N 12 S 0	2	1101.62	1	c349.a1	2
c349	pepc349a2	GTDTVVIAVEK		C 49 H 87 O 18 N 12 S 0	2	1131.63	1	c349.a1	2
c349	pepc349a3	YIAGIQQK		C 42 H 70 O 12 N 11 S 0	2	920.52	1	c349.a1	1
c350	pepc350a1	DGAIDATIDHK		C 48 H 79 O 19 N 14 S 0	2	1155.56	1	c350.a1	1
c350	pepc350a2	EIAAIIDTGSYTK		C 61 H 101 O 22 N 14 S 0	2	1381.72	1	c350.a1	3
c350	pepc350a3	TIQIEYTDAK		C 52 H 85 O 19 N 12 S 0	2	1181.6	1	c350.a1	1
c351	pepc351a1	EIFSEVGDIKR		C 57 H 94 O 19 N 15 S 0	2	1292.68	1	c351.a1	2
c351	pepc351a2	RGDAIAAVK		C 38 H 70 O 12 N 13 S 0	2	900.526	1	c351.a1	2
c351	pepc351a3	SKGTAEVVFSR		C 51 H 86 O 17 N 15 S 0	2	1180.63	1	c351.a1	1
c352	pepc352a1	IAAAAFDYENDAR		C 62 H 92 O 22 N 17 S 0	2	1426.66	1	c352.a1	2
c352	pepc352a2	TSGPSATTGATPSSMR		C 59 H 102 O 25 N 19 S 1	2	1508.7	1	c352.a1	1
c352	pepc352a3	YAPFINTPVSAVQR		C 72 H 112 O 20 N 19 S 0	2	1562.83	1	c352.a1	2
c353	pepc353a1	GDSGKIEATIDR	1G:42.01	C 53 H 91 O 22 N 16 S 0	2	1303.65	1	c353.a1	2
c353	pepc353a2	IIEHNIIVVSK		C 58 H 102 O 16 N 15 S 0	2	1264.76	1	c353.a1	2
c353	pepc353a3	IINEQIINISK		C 57 H 102 O 18 N 15 S 0	2	1284.75	1	c353.a1	1
c354	pepc354a1	DAGGFEAIVTGK		C 51 H 82 O 18 N 13 S 0	2	1164.59	1	c354.a1	2
c354	pepc354a2	DTEGVPEVITR		C 51 H 87 O 20 N 14 S 0	2	1215.62	1	c354.a1	1
c354	pepc354a3	FPSTIANISR		C 49 H 81 O 15 N 14 S 0	2	1105.6	1	c354.a1	1
c355	pepc355a1	AISIGDSPTIER		C 53 H 92 O 20 N 15 S 0	2	1258.66	1	c355.a1	2
c355	pepc355a2	SDISTQHIIPR		C 54 H 92 O 18 N 17 S 0	2	1266.68	1	c355.a1	1
c355	pepc355a3	SIASPIASPTIDEASR		C 68 H 116 O 26 N 19 S 0	2	1614.83	1	c355.a1	1
c356	pepc356a1	IVAISTSIANAK		C 52 H 95 O 17 N 14 S 0	2	1187.7	2	c356.a1 c356.a2	1
c356	pepc356a2	QVMDIESIAFNQGGFTRENNK	3M:15.99 19N:0.98 21K:114.04	C 106 H 166 O 39 N 31 S 1	3	2529.17	1	c356.a1	1
c356	pepc356a3	TEVGPVDSIR		C 45 H 78 O 17 N 13 S 0	2	1072.56	1	c356.a2	1
c356	pepc356a4	VVYIAPIEAIAK		C 62 H 104 O 16 N 13 S 0	2	1286.77	2	c356.a1 c356.a2	1
c357	pepc357a1	FAVDEHNKK		C 48 H 75 O 15 N 14 S 0	2	1087.55	1	c357.a1	1
c357	pepc357a2	FKVEVHK		C 42 H 68 O 10 N 11 S 0	2	886.515	1	c357.a1	2
c357	pepc357a3	HVAEQAVK		C 38 H 65 O 12 N 12 S 0	2	881.484	1	c357.a1	1
c358	pepc358a1	AATGTAKPEDTHPR		C 60 H 99 O 22 N 20 S 0	3	1451.72	1	c358.a1	2
c358	pepc358a2	KKPEATATDVAK		C 54 H 96 O 19 N 15 S 0	2	1258.7	1	c358.a1	1
c358	pepc358a3	RPPGSNPGGVIHQR		C 62 H 103 O 18 N 24 S 0	3	1471.79	1	c358.a1	1
c359	pepc359a1	DGVPIGPK		C 35 H 60 O 11 N 9 S 0	2	782.441	1	c359.a1	1
c359	pepc359a2	IPIFTAQQSK		C 52 H 86 O 15 N 13 S 0	2	1132.64	1	c359.a1	1
c359	pepc359a3	YPVDMVNNVK	5M:15.99	C 52 H 84 O 17 N 13 S 1	2	1194.58	1	c359.a1	1
c360	pepc360a1	DADKMNFADIEK	5M:15.99	C 59 H 94 O 23 N 15 S 1	2	1412.64	1	c360.a1	1
c360	pepc360a2	EGDTVEPGNK		C 42 H 69 O 19 N 12 S 0	2	1045.48	1	c360.a1	1
c360	pepc360a3	ISTSADAVSHVAPSEK		C 67 H 112 O 26 N 19 S 0	3	1598.8	1	c360.a1	1
c361	pepc361a1	AAISDDYFVK		C 52 H 78 O 17 N 11 S 0	2	1128.56	1	c361.a1	1
c361	pepc361a2	IYDPGYINTAPVR		C 68 H 104 O 20 N 17 S 0	2	1478.76	1	c361.a1	1
c361	pepc361a3	SSISYIDGDEGIIR		C 65 H 106 O 25 N 17 S 0	2	1524.75	1	c361.a1	1
c362	pepc362a1	QIYPDEQIIK		C 57 H 92 O 18 N 13 S 0	2	1246.67	1	c362.a1	1
c362	pepc362a2	SFSSPINQVQNR		C 58 H 94 O 20 N 19 S 0	2	1376.69	1	c362.a1	1
c362	pepc362a3	YIATAFIVNK		C 55 H 87 O 14 N 12 S 0	2	1139.65	1	c362.a1	1
c363	pepc363a1	AFDSPSSSSANIAAPK		C 66 H 105 O 25 N 18 S 0	2	1549.75	1	c363.a1	24
c363	pepc363a2	NNITETSPVSQAADE		C 63 H 103 O 29 N 18 S 0	2	1575.71	1	c363.a1	9
c364	pepc364a1	AQQETSAAIISR		C 52 H 92 O 20 N 17 S 0	2	1274.67	1	c364.a1	17
c364	pepc364a2	TETIVIEGEAK		C 51 H 89 O 20 N 12 S 0	2	1189.63	1	c364.a1	6
c365	pepc365a1	DIQAVQTPFR		C 52 H 84 O 16 N 15 S 0	2	1174.62	1	c365.a1	10
c365	pepc365a2	EAIGAIPIYQR		C 56 H 92 O 16 N 15 S 0	2	1230.68	1	c365.a1	13
c366	pepc366a1	AGSEAVEDKEIK	1A:42.01	C 55 H 93 O 23 N 14 S 0	2	1317.65	1	c366.a1	12
c366	pepc366a2	VIEIQAETPVSEAVK		C 71 H 122 O 25 N 17 S 0	2	1612.88	1	c366.a1	10
c367	pepc367a1	AIIPQSTSNK		C 45 H 80 O 16 N 13 S 0	2	1058.58	1	c367.a1	2
c367	pepc367a2	IGTDDNAQIIDIR		C 60 H 103 O 23 N 18 S 0	2	1443.74	1	c367.a1	18
c368	pepc368a1	IIGTIPIGR		C 43 H 79 O 11 N 12 S 0	2	939.599	1	c368.a1	1
c368	pepc368a2	VESPVVVITGASR		C 57 H 101 O 19 N 16 S 0	2	1313.74	1	c368.a1	19
c369	pepc369a1	GAIDGGIDIPHSDKR		C 65 H 108 O 23 N 21 S 0	3	1550.79	1	c369.a1	11
c369	pepc369a2	QIDAEIHR	1Q:-17.03	C 41 H 66 O 14 N 13 S 0	2	964.485	1	c369.a1	6
c370	pepc370a1	ENVQAYIPNTK		C 56 H 90 O 19 N 15 S 0	2	1276.65	1	c370.a1	9
c370	pepc370a2	IYDADPQAIR		C 51 H 81 O 17 N 14 S 0	2	1161.59	1	c370.a1	8
c371	pepc371a1	IFGSTGEDISGGK		C 54 H 87 O 21 N 14 S 0	2	1267.62	1	c371.a1	8
c371	pepc371a2	ISPDPVVSGAAATFK		C 66 H 107 O 21 N 16 S 0	2	1459.78	1	c371.a1	9
c372	pepc372a1	IPDWFINR		C 51 H 74 O 12 N 13 S 0	2	1060.56	1	c372.a1	1
c372	pepc372a2	YSQVVSNAIDMK	11M:15.99	C 58 H 96 O 21 N 15 S 1	2	1370.66	1	c372.a1	15
c373	pepc373a1	DIVGVAYTEEEAK		C 62 H 99 O 24 N 14 S 0	2	1423.7	2	c373.a1 c373.a2	11
c373	pepc373a2	ISDRFPQPYANESAAR		C 79 H 121 O 26 N 24 S 0	3	1821.89	1	c373.a2	1
c373	pepc373a3	ISDRIPEPYSNESAAR		C 76 H 122 O 28 N 23 S 0	3	1804.88	1	c373.a1	4
c374	pepc374a1	AEDEPDPNPYGIR		C 63 H 94 O 24 N 17 S 0	2	1472.67	1	c374.a1	4
c374	pepc374a2	VVYCNDIVPR	4C:57.02	C 54 H 88 O 16 N 15 S 1	2	1234.62	1	c374.a1	11
c375	pepc375a1	GVIAVQTDGPPQIR		C 63 H 108 O 20 N 19 S 0	2	1450.8	1	c375.a1	14
c375	pepc375a2	GVIAVQTDGPPQIR	12Q:0.98	C 63 H 107 O 21 N 18 S 0	2	1451.79	1	c375.a1	1
c376	pepc376a1	NKDYGGEPFIDGK		C 64 H 95 O 22 N 16 S 0	2	1439.68	1	c376.a1	1
c376	pepc376a2	TIAQIVGSEDEAR		C 57 H 98 O 23 N 17 S 0	2	1388.7	1	c376.a1	13
c377	pepc377a1	EISQGYNIVGR		C 53 H 87 O 18 N 16 S 0	2	1235.64	1	c377.a1	11
c377	pepc377a2	FVSVAGEHIR		C 50 H 80 O 14 N 15 S 0	2	1114.6	1	c377.a1	3
c378	pepc378a1	SGSAADSQVVSDYVR		C 63 H 102 O 26 N 19 S 0	2	1540.72	1	c378.a1	12
c378	pepc378a2	TVIINSEGVTR		C 50 H 90 O 18 N 15 S 0	2	1188.66	1	c378.a1	1
c379	pepc379a1	IGAVGVTK		C 33 H 62 O 10 N 9 S 0	2	744.461	1	c379.a1	2
c379	pepc379a2	PSSTFSGTVSTPK		C 56 H 91 O 21 N 14 S 0	2	1295.65	1	c379.a1	11
c380	pepc380a1	GVFYGAPAVVTFR		C 67 H 99 O 16 N 16 S 0	2	1383.74	1	c380.a1	8
c380	pepc380a2	IDAGGIISHSIEIEAK		C 72 H 122 O 25 N 19 S 0	3	1652.89	1	c380.a1	4
c381	pepc381a1	AVAVVVDPIQSVK		C 60 H 106 O 18 N 15 S 0	2	1324.78	1	c381.a1	6
c381	pepc381a2	AVQEEDEISPEK		C 57 H 93 O 25 N 14 S 0	2	1373.64	1	c381.a1	6
c382	pepc382a1	GPPVTPIHER		C 49 H 80 O 14 N 15 S 0	2	1102.6	1	c382.a1	3
c382	pepc382a2	TEGVSSTDIVGR		C 49 H 86 O 21 N 15 S 0	2	1220.61	1	c382.a1	9
c383	pepc383a1	DHFVAGISSNK		C 51 H 80 O 17 N 15 S 0	2	1174.59	1	c383.a1	1
c383	pepc383a2	SDPIGAIYR		C 44 H 71 O 14 N 12 S 0	2	991.521	1	c383.a1	11
c384	pepc384a1	FGGAIDDAAR		C 42 H 66 O 15 N 13 S 0	2	992.48	1	c384.a1	1
c384	pepc384a2	VVAIIAEGVPESDTK		C 67 H 115 O 24 N 16 S 0	2	1527.83	1	c384.a1	10
c385	pepc385a1	AGCYASNVVIQR	3C:57.02	C 56 H 93 O 18 N 18 S 1	2	1337.66	1	c385.a1	9
c385	pepc385a2	INNAIIAEDK		C 47 H 82 O 17 N 13 S 0	2	1100.59	1	c385.a1	2
c386	pepc386a1	SIVADMDDHIIK	6M:15.99	C 58 H 98 O 21 N 15 S 1	2	1372.68	1	c386.a1	1
c386	pepc386a2	YVAEVPIKGSAEK		C 63 H 104 O 20 N 15 S 0	2	1390.76	1	c386.a1	10
c387	pepc387a1	DGYVHYGVATVK		C 60 H 90 O 18 N 15 S 0	2	1308.66	1	c387.a1	8
c387	pepc387a2	TYSGVGDIIK		C 47 H 78 O 16 N 11 S 0	2	1052.56	1	c387.a1	3
c388	pepc388a1	GVPITQINIASSVK		C 63 H 112 O 20 N 17 S 0	2	1426.83	1	c388.a1	9
c388	pepc388a2	YGEEINCAVIPR	7C:57.02	C 61 H 98 O 20 N 17 S 1	2	1420.69	1	c388.a1	2
c389	pepc389a1	GVVDYEINPK		C 51 H 81 O 17 N 12 S 0	2	1133.58	1	c389.a1	3
c389	pepc389a2	STISGVISPGHVK		C 56 H 97 O 18 N 16 S 0	2	1281.72	1	c389.a1	8
c390	pepc390a1	DANAAIEINPDSAK		C 59 H 98 O 24 N 17 S 0	2	1428.7	1	c390.a1	10
c390	pepc390a2	MGDSSVEVTDENR	1M:15.99	C 55 H 92 O 27 N 17 S 1	2	1454.61	1	c390.a1	1
c391	pepc391a1	IIEEVAIIPSK		C 56 H 99 O 17 N 12 S 0	2	1211.72	1	c391.a1	2
c391	pepc391a2	IIEEVAIIPSKR		C 62 H 111 O 18 N 16 S 0	2	1367.83	1	c391.a1	8
c392	pepc392a1	IKPQAIINQSK		C 55 H 99 O 16 N 16 S 0	2	1239.74	1	c392.a1	1
c392	pepc392a2	SPIGITGVVIK		C 50 H 91 O 14 N 12 S 0	2	1083.68	1	c392.a1	9
c393	pepc393a1	AVANQVVDNYYRPDIKK		C 89 H 142 O 27 N 25 S 0	3	1993.05	1	c393.a1	2
c393	pepc393a2	ETNNITNVHSYK		C 60 H 95 O 22 N 18 S 0	2	1419.69	1	c393.a1	8
c394	pepc394a1	GKDPIVSGIEDK		C 54 H 93 O 20 N 14 S 0	2	1257.67	1	c394.a1	7
c394	pepc394a2	TSSGTFISK		C 40 H 67 O 15 N 10 S 0	2	927.478	1	c394.a1	3
c395	pepc395a1	AIAGEDPFVTGIAK		C 63 H 102 O 20 N 15 S 0	2	1388.74	1	c395.a1	9
c395	pepc395a2	SQNNASPYVAFNQDK		C 72 H 108 O 26 N 21 S 0	2	1682.78	1	c395.a1	1
c396	pepc396a1	ASEIETEVAR		C 45 H 78 O 19 N 13 S 0	2	1104.55	1	c396.a1	1
c396	pepc396a2	IGDIESQNQEIAR		C 60 H 102 O 24 N 19 S 0	2	1472.73	1	c396.a1	9
c397	pepc397a1	SFSEEGYGTVTR		C 57 H 86 O 22 N 15 S 0	2	1332.61	1	c397.a1	3
c397	pepc397a2	VNPIITNNIAGTR		C 59 H 104 O 19 N 19 S 0	2	1382.78	1	c397.a1	7
c398	pepc398a1	IISETTTPNEFNAAK		C 71 H 115 O 26 N 18 S 0	2	1635.82	1	c398.a1	9
c398	pepc398a2	MVSPGSVNEGFAK	1M:15.99	C 57 H 92 O 20 N 15 S 1	2	1338.64	1	c398.a1	1
c399	pepc399a1	FNEFEGTVPK		C 54 H 79 O 17 N 12 S 0	2	1167.57	1	c399.a1	2
c399	pepc399a2	NIDAIFINHNR	1N:0.98	C 58 H 91 O 18 N 18 S 0	2	1327.68	1	c399.a1	8
c400	pepc400a1	HIIVATGSDVK		C 50 H 87 O 16 N 14 S 0	2	1139.64	1	c400.a1	2
c400	pepc400a2	TPFTSGIDIEK		C 54 H 87 O 19 N 12 S 0	2	1207.62	1	c400.a1	7
c401	pepc401a1	TAGGIIITETTK		C 52 H 94 O 19 N 13 S 0	2	1204.68	1	c401.a1	7
c401	pepc401a2	YAGTEVEFNDVK		C 61 H 91 O 22 N 14 S 0	2	1371.64	1	c401.a1	2
c402	pepc402a1	AVISSSGFQADVK		C 57 H 94 O 20 N 15 S 0	2	1308.68	1	c402.a1	7
c402	pepc402a2	SPSPIIIPK		C 45 H 79 O 12 N 10 S 0	2	951.587	1	c402.a1	2
c403	pepc403a1	IVASYTTTSGETK		C 58 H 97 O 23 N 14 S 0	2	1357.68	1	c403.a1	6
c403	pepc403a2	VEGPISPAGNRPVYK		C 71 H 115 O 21 N 20 S 0	2	1583.85	1	c403.a1	3
c404	pepc404a1	AFDEVNTQIQTK		C 60 H 97 O 22 N 16 S 0	2	1393.7	1	c404.a1	7
c404	pepc404a2	AFDEVNTQIQTK	10Q:0.98	C 60 H 96 O 23 N 15 S 0	2	1394.68	1	c404.a1	2
c405	pepc405a1	VADSDIAIDVEEK		C 59 H 99 O 25 N 14 S 0	2	1403.69	1	c405.a1	1
c405	pepc405a2	YFEEISQDTGK		C 58 H 86 O 22 N 13 S 0	2	1316.6	1	c405.a1	8
c406	pepc406a1	FGTIVYK		C 41 H 63 O 10 N 8 S 0	2	827.466	1	c406.a1	1
c406	pepc406a2	VAADPQFPFK		C 54 H 79 O 14 N 12 S 0	2	1119.58	1	c406.a1	8
c407	pepc407a1	EFAANAITGDGK		C 51 H 81 O 19 N 14 S 0	2	1193.58	1	c407.a1	4
c407	pepc407a2	SPANVEIDVSPSK		C 57 H 96 O 22 N 15 S 0	2	1342.68	1	c407.a1	5
c408	pepc408a1	AINAAGTSAIIR		C 49 H 89 O 16 N 16 S 0	2	1157.66	1	c408.a1	8
c408	pepc408a2	GSAHTVVR		C 34 H 60 O 11 N 13 S 0	2	826.453	1	c408.a1	1
c409	pepc409a1	AGAIGDSVSITR		C 47 H 84 O 18 N 15 S 0	2	1146.61	1	c409.a1	8
c409	pepc409a2	AGAIGDSVTITR		C 48 H 86 O 18 N 15 S 0	2	1160.63	1	c409.a2	7
c409	pepc409a3	ITVTADGQFSK		C 51 H 84 O 18 N 13 S 0	2	1166.61	2	c409.a1 c409.a2	1
c410	pepc410a1	APAAEETTSVKEDK		C 61 H 103 O 26 N 16 S 0	2	1475.72	1	c410.a1	5
c410	pepc410a2	VGPENHVYEIK		C 58 H 90 O 18 N 15 S 0	2	1284.66	1	c410.a1	3
c411	pepc411a1	SVIAIHNIINNK		C 59 H 103 O 17 N 18 S 0	2	1335.77	1	c411.a1	1
c411	pepc411a2	VVGVIIGSSSR		C 46 H 85 O 15 N 14 S 0	2	1073.63	1	c411.a1	7
c412	pepc412a1	VSSTSASAAEGDAAAAVTR		C 68 H 117 O 30 N 22 S 0	2	1721.83	1	c412.a1	6
c412	pepc412a2	VSSTSASAAEGDAAAAVTRK		C 74 H 129 O 31 N 24 S 0	3	1849.93	1	c412.a1	2
c413	pepc413a1	KSEIEFEPR		C 50 H 80 O 17 N 13 S 0	2	1134.58	1	c413.a1	3
c413	pepc413a2	VESFTSIEPANR		C 58 H 93 O 21 N 16 S 0	2	1349.67	1	c413.a1	5
c414	pepc414a1	CAENDDVIPDGHR	1C:-17.03|57.02	C 59 H 90 O 24 N 19 S 1	2	1480.61	1	c414.a1	2
c414	pepc414a2	DGIFQPESPFK		C 59 H 86 O 18 N 13 S 0	2	1264.62	1	c414.a1	6
c415	pepc415a1	FTSNIPPK		C 42 H 67 O 12 N 10 S 0	2	903.493	1	c415.a1	2
c415	pepc415a2	VTRPHGNSGVVR		C 53 H 92 O 16 N 21 S 0	3	1278.7	1	c415.a1	5
c416	pepc416a1	FSTYIPDTK		C 50 H 75 O 16 N 10 S 0	2	1071.54	1	c416.a1	4
c416	pepc416a2	IIVATDIVGR		C 47 H 86 O 14 N 13 S 0	2	1056.64	1	c416.a1	3
c417	pepc417a1	ITVNDGIITIK		C 53 H 96 O 17 N 13 S 0	2	1186.7	1	c417.a1	5
c417	pepc417a2	YEVPGITK		C 42 H 68 O 13 N 9 S 0	2	906.493	1	c417.a1	2
c418	pepc418a1	IASIQTEVSSIQK		C 60 H 107 O 22 N 16 S 0	2	1403.77	1	c418.a1	6
c418	pepc418a2	IHIDQINAK		C 46 H 79 O 14 N 14 S 0	2	1051.59	1	c418.a1	1
c419	pepc419a1	IIDAGSTIMQR	9M:15.99	C 50 H 90 O 18 N 15 S 1	2	1220.63	1	c419.a1	1
c419	pepc419a2	IPEVVAAPEIK		C 54 H 93 O 16 N 12 S 0	2	1165.68	1	c419.a1	6
c420	pepc420a1	DITFQNTAGPEK		C 57 H 90 O 21 N 15 S 0	2	1320.64	1	c420.a1	6
c420	pepc420a2	SDTDIGVFYR		C 52 H 78 O 18 N 13 S 0	2	1172.56	1	c420.a1	1
c421	pepc421a1	ANAVAIGNYIMSK	11M:15.99	C 59 H 99 O 19 N 16 S 1	2	1367.7	1	c421.a1	1
c421	pepc421a2	NAVFGDSSAIAPGGVR		C 65 H 105 O 22 N 20 S 0	2	1517.77	1	c421.a1	6
c422	pepc422a1	IVDSTENIGEVIR		C 61 H 106 O 23 N 17 S 0	2	1444.76	1	c422.a1	6
c422	pepc422a2	IVHGDVFR		C 43 H 68 O 11 N 13 S 0	2	942.516	1	c422.a1	1
c423	pepc423a1	AFGGQSIDFGK		C 51 H 76 O 16 N 13 S 0	2	1126.55	1	c423.a1	3
c423	pepc423a2	SSQTIIATGGYGR		C 55 H 92 O 20 N 17 S 0	2	1310.67	1	c423.a1	4
c424	pepc424a1	FTPIPDGDIR		C 51 H 80 O 16 N 13 S 0	2	1130.58	1	c424.a1	5
c424	pepc424a2	TIVGVISQEK		C 47 H 85 O 16 N 12 S 0	2	1073.62	1	c424.a1	1
c425	pepc425a1	GDGGIFVIAR		C 45 H 74 O 13 N 13 S 0	2	1004.55	1	c425.a1	5
c425	pepc425a2	SGPEIEESGTR		C 46 H 77 O 21 N 14 S 0	2	1161.54	1	c425.a1	1
c426	pepc426a1	IPQAATSGPEAR		C 50 H 85 O 18 N 16 S 0	2	1197.62	1	c426.a1	3
c426	pepc426a2	ITFTPTQADR		C 50 H 81 O 17 N 14 S 0	2	1149.59	1	c426.a1	3
c427	pepc427a1	TASAEGISTNTGEEASAITHDETSR		C 100 H 164 O 46 N 31 S 0	3	2535.14	1	c427.a1	5
c427	pepc427a2	TASAEGISTNTGEEASAITHDETSR	10N:0.98	C 100 H 163 O 47 N 30 S 0	3	2536.13	1	c427.a1	1
c428	pepc428a1	IVSETADIQNSIK		C 60 H 105 O 23 N 16 S 0	2	1417.75	1	c428.a1	5
c428	pepc428a2	VQQEIAEVVGIDR		C 62 H 107 O 22 N 18 S 0	2	1455.78	1	c428.a1	1
c429	pepc429a1	ANIPTVIVTGASGR	1A:42.01	C 60 H 105 O 20 N 18 S 0	2	1397.77	1	c429.a1	2
c429	pepc429a2	EIIVGKDDEIIQTDTK		C 78 H 134 O 30 N 19 S 0	3	1816.95	1	c429.a1	4
c430	pepc430a1	GGAGFPSGIK		C 40 H 64 O 12 N 11 S 0	2	890.473	1	c430.a1	1
c430	pepc430a2	STDVVDAIAR		C 43 H 76 O 17 N 13 S 0	2	1046.55	1	c430.a1	5
c431	pepc431a1	IGQYDFSGR		C 46 H 68 O 15 N 13 S 0	2	1042.5	1	c431.a1	3
c431	pepc431a2	SSANPIIQGK		C 43 H 76 O 15 N 13 S 0	2	1014.56	1	c431.a1	3
c432	pepc432a1	GEIDDTAAFK		C 46 H 72 O 18 N 11 S 0	2	1066.51	2	c432.a1 c432.a2	1
c432	pepc432a2	VVIDCATANPDGK	5C:57.02	C 56 H 95 O 21 N 16 S 1	2	1359.66	1	c432.a1	4
c432	pepc432a3	VVIDCATTDPDGR	5C:57.02	C 57 H 96 O 23 N 17 S 1	2	1418.66	1	c432.a2	3
c433	pepc433a1	GYIPISTYIR		C 56 H 88 O 15 N 13 S 0	2	1182.65	1	c433.a1	2
c433	pepc433a2	VGDYVDVK		C 40 H 64 O 14 N 9 S 0	2	894.457	1	c433.a1	3
c434	pepc434a1	EAIGEVINGDR	8N:0.98	C 48 H 81 O 20 N 14 S 0	2	1173.57	1	c434.a1	3
c434	pepc434a2	VGPFHNPSETYR		C 63 H 91 O 19 N 18 S 0	3	1403.67	1	c434.a1	2
c435	pepc435a1	GTIIGPIHTPESK		C 60 H 101 O 19 N 16 S 0	2	1349.74	1	c435.a1	1
c435	pepc435a2	IPIVSFTGSSR		C 52 H 87 O 16 N 14 S 0	2	1163.64	1	c435.a1	4
c436	pepc436a1	AIYYIATDSIK		C 59 H 93 O 18 N 12 S 0	2	1257.67	1	c436.a1	1
c436	pepc436a2	GVVDSDDIPINVSR		C 62 H 105 O 24 N 18 S 0	2	1485.75	1	c436.a1	4
c437	pepc437a1	IAIDHYGSR		C 45 H 71 O 14 N 14 S 0	2	1031.53	1	c437.a1	1
c437	pepc437a2	IGTVTIGNSYHSPIK		C 71 H 116 O 22 N 19 S 0	3	1586.85	1	c437.a1	4
c438	pepc438a1	IFDHPNVK		C 45 H 69 O 12 N 12 S 0	2	969.515	1	c438.a1	1
c438	pepc438a2	TIPGPVSNPTK		C 49 H 84 O 16 N 13 S 0	2	1110.62	1	c438.a1	4
c439	pepc439a1	ICTVTQVEEIK	2C:57.02	C 56 H 99 O 20 N 14 S 1	2	1319.69	1	c439.a1	2
c439	pepc439a2	ISQVVVASFR		C 50 H 85 O 14 N 14 S 0	2	1105.64	1	c439.a1	3
c440	pepc440a1	SIADADYYR		C 47 H 69 O 17 N 12 S 0	2	1073.49	1	c440.a1	1
c440	pepc440a2	YAPGIEIISVR		C 56 H 93 O 16 N 14 S 0	2	1217.69	1	c440.a1	4
c441	pepc441a1	AFVSSNISIGDR		C 54 H 89 O 19 N 16 S 0	2	1265.65	1	c441.a1	3
c441	pepc441a2	FIADAVASIPK		C 53 H 87 O 15 N 12 S 0	2	1131.64	1	c441.a1	2
c442	pepc442a1	AISTSKPDPVVEDQA		C 66 H 110 O 26 N 17 S 0	2	1556.78	1	c442.a1	2
c442	pepc442a2	ATFDCIQK	5C:57.02	C 42 H 68 O 14 N 11 S 1	2	982.466	2	c442.a1 c442.a2	3
c442	pepc442a3	IEQIYIHSIPVK		C 68 H 111 O 18 N 16 S 0	2	1439.83	1	c442.a2	1
c443	pepc443a1	FDNTSEAIEAVAK		C 60 H 96 O 23 N 15 S 0	2	1394.68	1	c443.a1	4
c443	pepc443a2	QPGSTVQIIGAEK		C 57 H 99 O 20 N 16 S 0	2	1327.72	1	c443.a1	1
c444	pepc444a1	HDFVVQK		C 40 H 62 O 11 N 11 S 0	2	872.462	1	c444.a1	4
c444	pepc444a2	QAIVNENMSK	8M:15.99	C 46 H 81 O 18 N 14 S 1	2	1149.56	1	c444.a1	1
c445	pepc445a1	IIREPVDFNNI		C 60 H 97 O 18 N 16 S 0	2	1329.72	1	c445.a1	2
c445	pepc445a2	TAPIFAQFTK		C 54 H 83 O 14 N 12 S 0	2	1123.61	1	c445.a1	3
c446	pepc446a1	IVAVSDITGAIK		C 53 H 96 O 17 N 13 S 0	2	1186.7	1	c446.a1	3
c446	pepc446a2	MGAFTIGVNR	1M:15.99	C 46 H 77 O 14 N 14 S 1	2	1081.55	1	c446.a1	2
c447	pepc447a1	AVETTGDVPAAR		C 49 H 84 O 19 N 15 S 0	2	1186.61	1	c447.a1	2
c447	pepc447a2	IIAPVEEGIPGR		C 56 H 96 O 17 N 15 S 0	2	1250.71	1	c447.a1	3
c448	pepc448a1	ATVIHFGR		C 41 H 66 O 10 N 13 S 0	2	900.505	1	c448.a1	3
c448	pepc448a2	DVQMSVIPVESAER	4M:15.99	C 65 H 111 O 25 N 18 S 1	2	1575.77	1	c448.a1	2
c449	pepc449a1	AVKPVIVGGPK		C 50 H 90 O 12 N 13 S 0	2	1064.68	1	c449.a1	4
c449	pepc449a2	IYVPEGKPIR		C 55 H 91 O 14 N 14 S 0	3	1171.68	1	c449.a1	1
c450	pepc450a1	AVVQVFEGTSGIDNK		C 68 H 111 O 24 N 18 S 0	2	1563.8	1	c450.a1	3
c450	pepc450a2	YQEIVNIR		C 46 H 76 O 14 N 13 S 0	2	1034.56	1	c450.a1	1
c451	pepc451a1	SDTSVFDVFGR		C 54 H 81 O 19 N 14 S 0	2	1229.58	1	c451.a1	1
c451	pepc451a2	TATEPINPSEIPK		C 61 H 102 O 22 N 15 S 0	2	1396.73	1	c451.a1	3
c452	pepc452a1	AAVDEEIGPDAK		C 51 H 84 O 21 N 13 S 0	2	1214.59	1	c452.a1	3
c452	pepc452a2	FTQISSHPIHK		C 59 H 92 O 16 N 17 S 0	2	1294.69	2	c452.a1 c452.a2	1
c452	pepc452a3	TIASVDAIEK		C 45 H 80 O 17 N 11 S 0	2	1046.57	1	c452.a2	1
c453	pepc453a1	IAATCATAVESR	5C:57.02	C 50 H 89 O 19 N 16 S 1	2	1249.62	1	c453.a1	1
c453	pepc453a2	VVVDGNVITSR		C 49 H 88 O 17 N 15 S 0	2	1158.65	1	c453.a1	3
c454	pepc454a1	ATCPIDTIK	3C:57.02	C 43 H 76 O 15 N 11 S 1	2	1018.52	1	c454.a1	1
c454	pepc454a2	IGIGDPAVNK		C 43 H 75 O 14 N 12 S 0	2	983.552	1	c454.a1	3
c455	pepc455a1	APIIIGCDVR	7C:57.02	C 48 H 85 O 14 N 14 S 1	2	1113.61	1	c455.a1	3
c455	pepc455a2	EIIAVNQDPIGVQGR		C 69 H 118 O 23 N 21 S 0	2	1608.87	1	c455.a1	1
c456	pepc456a1	EGEITIGTIDDIQK		C 65 H 111 O 26 N 16 S 0	2	1531.78	1	c456.a1	1
c456	pepc456a2	VSIGTQPITIR		C 52 H 94 O 16 N 15 S 0	2	1184.7	1	c456.a1	3
c457	pepc457a1	IVGEYGIR		C 41 H 68 O 12 N 11 S 0	2	906.504	1	c457.a1	3
c457	pepc457a2	YGIIDESQNK		C 50 H 80 O 19 N 13 S 0	2	1166.57	1	c457.a1	1
c458	pepc458a1	VIPEINGK		C 39 H 69 O 12 N 10 S 0	2	869.509	1	c458.a1	2
c458	pepc458a2	VPTPNVSVVDITCR	13C:57.02	C 66 H 114 O 22 N 19 S 1	2	1556.81	1	c458.a1	2
c459	pepc459a1	EKIEGVEIQIR		C 57 H 101 O 19 N 16 S 0	2	1313.74	1	c459.a1	1
c459	pepc459a2	ENINYIKDR		C 50 H 82 O 17 N 15 S 0	2	1164.6	1	c459.a1	3
c460	pepc460a1	SGEDADTIGITGHER		C 62 H 101 O 27 N 20 S 0	2	1557.71	1	c460.a1	1
c460	pepc460a2	TSIAPGSGVVTK		C 48 H 86 O 17 N 13 S 0	2	1116.63	1	c460.a1	3
c461	pepc461a1	IITADDIDDAAEK		C 58 H 97 O 25 N 14 S 0	2	1389.67	1	c461.a1	2
c461	pepc461a2	INFDDNAAFR		C 52 H 76 O 17 N 15 S 0	2	1182.55	1	c461.a1	2
c462	pepc462a1	GIIGTVGTIAR		C 46 H 85 O 14 N 14 S 0	2	1057.64	1	c462.a1	3
c462	pepc462a2	SAIAGDVTIPK		C 47 H 83 O 16 N 12 S 0	2	1071.6	1	c462.a1	1
c463	pepc463a1	KGENDIPGITDTEKPR		C 74 H 125 O 28 N 22 S 0	3	1769.9	1	c463.a1	2
c463	pepc463a2	KIEIDDDQKIR		C 58 H 102 O 21 N 17 S 0	3	1372.74	1	c463.a1	2
c464	pepc464a1	IIAHGEAEYNK		C 55 H 86 O 18 N 15 S 0	2	1244.63	1	c464.a1	3
c464	pepc464a2	SGVSTAAYFAR	1S:42.01	C 52 H 79 O 17 N 14 S 0	2	1171.57	1	c464.a1	1
c465	pepc465a1	AAPIVDAEYIK	1A:42.01	C 57 H 91 O 18 N 12 S 0	2	1231.66	1	c465.a1	2
c465	pepc465a2	ISEIGFNPNSSAGK		C 61 H 98 O 22 N 17 S 0	2	1420.71	1	c465.a1	2
c466	pepc466a1	DVSCSEATTIGIIK	4C:57.02	C 62 H 109 O 24 N 16 S 1	2	1493.75	1	c466.a1	1
c466	pepc466a2	TTIDAGIGQR		C 42 H 75 O 16 N 14 S 0	2	1031.55	1	c466.a1	3
c467	pepc467a1	ESAIAQVVR		C 41 H 74 O 14 N 13 S 0	2	972.547	1	c467.a1	3
c467	pepc467a2	YVDVEHFSVPQGR		C 69 H 102 O 21 N 19 S 0	2	1532.75	1	c467.a1	1
c468	pepc468a1	ITSGQINAAAR		C 45 H 81 O 16 N 16 S 0	2	1101.6	1	c468.a1	1
c468	pepc468a2	SGIENAEVIIR		C 51 H 90 O 18 N 15 S 0	2	1200.66	1	c468.a1	3
c469	pepc469a1	GSAITGPIGK		C 39 H 70 O 13 N 11 S 0	2	900.515	1	c469.a1	1
c469	pepc469a2	VIPAVIVR		C 41 H 76 O 9 N 11 S 0	2	866.582	1	c469.a1	2
c470	pepc470a1	GSFGGGGGGGGR		C 36 H 56 O 14 N 15 S 0	2	922.413	1	c470.a1	1
c470	pepc470a2	SGGGGAYPSSSTFDRY		C 69 H 98 O 26 N 19 S 0	2	1608.69	1	c470.a1	2
c471	pepc471a1	GITFDSGGYNIK		C 57 H 87 O 19 N 14 S 0	2	1271.63	1	c471.a1	2
c471	pepc471a2	TIEVNNTDAEGR		C 52 H 88 O 23 N 17 S 0	2	1318.62	1	c471.a1	1
c472	pepc472a1	IIDGPPGTTER		C 49 H 83 O 18 N 14 S 0	2	1155.6	1	c472.a1	2
c472	pepc472a2	IIVPASQAGSIIGK		C 61 H 109 O 18 N 16 S 0	2	1353.81	1	c472.a1	1
c473	pepc473a1	GVIIVGPPGTGK		C 50 H 88 O 14 N 13 S 0	2	1094.66	1	c473.a1	2
c473	pepc473a2	QVSVDVPDVK		C 47 H 81 O 17 N 12 S 0	2	1085.58	1	c473.a1	1
c474	pepc474a1	SGGAVAIADSVTR		C 49 H 87 O 19 N 16 S 0	2	1203.63	1	c474.a1	2
c474	pepc474a2	TMISNINQNIPDAK	2M:15.99	C 65 H 112 O 24 N 19 S 1	2	1574.78	1	c474.a1	1
c475	pepc475a1	IADIESAPAAVAR		C 55 H 95 O 19 N 16 S 0	2	1283.7	1	c475.a1	2
c475	pepc475a2	IATPEIEYGR		C 51 H 82 O 17 N 13 S 0	2	1148.59	1	c475.a1	1
c476	pepc476a1	IVVHIADK		C 41 H 72 O 11 N 11 S 0	2	894.541	1	c476.a1	2
c476	pepc476a2	SESINHSFTYESPIPVGR		C 89 H 135 O 30 N 24 S 0	3	2019.98	1	c476.a1	1
c477	pepc477a1	NAVQPIIPSK		C 48 H 84 O 14 N 13 S 0	2	1066.63	1	c477.a1	2
c477	pepc477a2	TDEVYKVDEK		C 53 H 85 O 21 N 12 S 0	2	1225.59	1	c477.a1	1
c478	pepc478a1	AFASGSPIIGETR		C 57 H 93 O 19 N 16 S 0	2	1305.68	1	c478.a1	1
c478	pepc478a2	AFFTSGGSDANDTQVK		C 70 H 106 O 27 N 19 S 0	2	1644.75	1	c478.a1	2
c479	pepc479a1	IPISSIEAGVTK		C 54 H 96 O 18 N 13 S 0	2	1214.7	1	c479.a1	2
c479	pepc479a2	ITIGNVAPK		C 41 H 74 O 12 N 11 S 0	2	912.551	1	c479.a1	1
c480	pepc480a1	STGNIAACIASK	8C:57.02	C 48 H 86 O 18 N 15 S 1	2	1192.6	1	c480.a1	2
c480	pepc480a2	YINISDNAIGEK		C 58 H 94 O 21 N 15 S 0	2	1336.67	1	c480.a1	1
c481	pepc481a1	NVSDPDVVAVAK		C 52 H 89 O 19 N 14 S 0	2	1213.64	1	c481.a1	2
c481	pepc481a2	VVEGTTQVVSGTK		C 55 H 98 O 21 N 15 S 0	2	1304.71	1	c481.a1	1
c482	pepc482a1	FIVSNAAAGSVIGK		C 60 H 101 O 18 N 16 S 0	2	1333.75	1	c482.a1	2
c482	pepc482a2	NQEFFPGTTDR		C 57 H 83 O 20 N 16 S 0	2	1311.6	1	c482.a1	1
c483	pepc483a1	HQIYDVTQSR		C 53 H 84 O 18 N 17 S 0	2	1246.62	1	c483.a1	2
c483	pepc483a2	HQIYDVTQSR	2Q:0.98	C 53 H 83 O 19 N 16 S 0	2	1247.6	1	c483.a1	1
c484	pepc484a1	AVNVEEAPSDFK		C 57 H 89 O 21 N 14 S 0	2	1305.63	1	c484.a1	1
c484	pepc484a2	FSTTPISDIFK		C 59 H 91 O 18 N 12 S 0	2	1255.66	1	c484.a1	2
c485	pepc485a1	NAAIAEDVASSGR		C 50 H 86 O 21 N 17 S 0	2	1260.62	1	c485.a1	2
c485	pepc485a2	SEVAVVPADIEQK		C 60 H 102 O 22 N 15 S 0	2	1384.73	1	c485.a1	1
c486	pepc486a1	QPAGIAGFGR		C 43 H 69 O 12 N 14 S 0	2	973.521	1	c486.a1	1
c486	pepc486a2	TPGITYTPFR		C 54 H 82 O 15 N 13 S 0	2	1152.6	1	c486.a1	2
c487	pepc487a1	GVPAAPVDNFYAR		C 63 H 94 O 18 N 17 S 0	2	1376.7	1	c487.a1	1
c487	pepc487a2	YTVEDASEIVR		C 55 H 89 O 21 N 14 S 0	2	1281.63	1	c487.a1	2
c488	pepc488a1	GNVGEVIDQKDER		C 59 H 100 O 24 N 19 S 0	2	1458.72	1	c488.a1	2
c488	pepc488a2	GSEIQNYFTR		C 53 H 80 O 18 N 15 S 0	2	1214.58	1	c488.a1	1
c489	pepc489a1	GGVIDEDAIVR		C 48 H 83 O 18 N 14 S 0	2	1143.6	1	c489.a1	2
c489	pepc489a2	IINDETFAK		C 47 H 76 O 16 N 11 S 0	2	1050.55	1	c489.a1	1
c490	pepc490a1	AAYPIEFIPNAK		C 64 H 97 O 17 N 14 S 0	2	1333.72	1	c490.a1	2
c490	pepc490a2	TTISTDHNR		C 41 H 70 O 17 N 15 S 0	2	1044.51	1	c490.a1	1
c491	pepc491a1	FIQTPSSSPIK		C 55 H 90 O 17 N 13 S 0	2	1204.66	1	c491.a1	1
c491	pepc491a2	IPSADAVVVR		C 45 H 80 O 14 N 13 S 0	2	1026.59	1	c491.a1	2
c492	pepc492a1	FIDDHPGGDEVIITSTGK		C 83 H 130 O 30 N 21 S 0	3	1900.93	1	c492.a1	2
c492	pepc492a2	FVPPTSTK		C 41 H 66 O 12 N 9 S 0	2	876.483	1	c492.a1	1
c493	pepc493a1	TAAYEAINEVVR		C 58 H 95 O 20 N 16 S 0	2	1335.69	1	c493.a1	2
c493	pepc493a2	TISAPVPDVR		C 46 H 80 O 15 N 13 S 0	2	1054.59	1	c493.a1	1
c494	pepc494a1	IDHKFDIMYAK	8M:15.99	C 64 H 98 O 18 N 15 S 1	3	1396.69	1	c494.a1	1
c494	pepc494a2	ISVDYGK		C 35 H 57 O 12 N 8 S 0	2	781.409	1	c494.a1	1
c495	pepc495a1	EGEVENIIK		C 44 H 76 O 17 N 11 S 0	2	1030.54	1	c495.a1	1
c495	pepc495a2	IATEGPCTAPQPSAIK	7C:57.02	C 70 H 118 O 24 N 19 S 1	2	1640.83	1	c495.a1	1
c496	pepc496a1	CDVIVINMPITEK	1C:57.02 8M:15.99	C 66 H 115 O 22 N 16 S 2	2	1547.78	1	c496.a1	1
c496	pepc496a2	KGVIIVNNAR		C 47 H 87 O 13 N 16 S 0	2	1083.66	1	c496.a1	1
c497	pepc497a1	IENINQNIR		C 46 H 81 O 16 N 16 S 0	2	1113.6	1	c497.a1	1
c497	pepc497a2	YIGISEASASTIR		C 59 H 99 O 21 N 16 S 0	2	1367.72	1	c497.a1	1
c498	pepc498a1	IAAVQTISGTGACR	13C:57.02	C 57 H 102 O 20 N 19 S 1	2	1404.73	1	c498.a1	1
c498	pepc498a2	IAYGDNSEFIK		C 57 H 86 O 19 N 13 S 0	2	1256.62	1	c498.a1	1
c499	pepc499a1	HTDIIVPIKK		C 54 H 95 O 14 N 14 S 0	3	1163.71	1	c499.a1	1
c499	pepc499a2	IAISYVSQR		C 46 H 78 O 14 N 13 S 0	2	1036.58	1	c499.a1	1
c500	pepc500a1	ADVQEDSTGGVQK		C 53 H 89 O 24 N 16 S 0	2	1333.62	1	c500.a1	1
c500	pepc500a2	SSNSTIFDDYGR		C 57 H 85 O 23 N 16 S 0	2	1361.6	1	c500.a1	1
c501	pepc501a1	FANFSIESEVPK		C 63 H 95 O 20 N 14 S 0	2	1367.68	1	c501.a1	1
c501	pepc501a2	NPIIPSDPYIR		C 59 H 94 O 17 N 15 S 0	2	1284.69	1	c501.a1	1
c502	pepc502a1	IVIAGVQTPNCIR	11C:57.02	C 62 H 110 O 18 N 19 S 1	2	1440.8	1	c502.a1	1
c502	pepc502a2	SIVPNVIR		C 40 H 73 O 11 N 12 S 0	2	897.552	1	c502.a1	1
c503	pepc503a1	TAEQTPITAFYAGK		C 68 H 105 O 22 N 16 S 0	2	1497.76	1	c503.a1	1
c503	pepc503a2	YGIAAGVFTK		C 49 H 76 O 13 N 11 S 0	2	1026.56	1	c503.a1	1
c504	pepc504a1	DSAVNAICYGAK	8C:57.02	C 53 H 86 O 19 N 15 S 1	2	1268.59	1	c504.a1	1
c504	pepc504a2	IHSAVPDVAK		C 46 H 78 O 14 N 13 S 0	2	1036.58	1	c504.a1	1
c505	pepc505a1	ITYGDIYPIGVK		C 64 H 100 O 18 N 13 S 0	2	1338.73	1	c505.a1	1
c505	pepc505a2	QYIGQQFYIR		C 62 H 91 O 16 N 16 S 0	2	1315.68	1	c505.a1	1
c506	pepc506a1	HVVFGQVVK		C 48 H 78 O 11 N 13 S 0	2	1012.59	1	c506.a1	1
c506	pepc506a2	NGTGGESIYGAK	1N:0.98	C 48 H 76 O 20 N 13 S 0	2	1154.53	1	c506.a1	1
c507	pepc507a1	AFVSEYAVNK		C 52 H 79 O 16 N 12 S 0	2	1127.57	1	c507.a1	1
c507	pepc507a2	YVAVGNEDCFK	9C:57.02	C 57 H 85 O 19 N 14 S 1	2	1301.58	1	c507.a1	1
c508	pepc508a1	AIAIFNSNAVGNGSAR	12N:0.98	C 66 H 108 O 23 N 21 S 0	2	1562.79	1	c508.a1	1
c508	pepc508a2	EPIGVVSVCGR	9C:57.02	C 49 H 86 O 16 N 15 S 1	2	1172.61	1	c508.a1	1
c509	pepc509a1	VSSASASTATGEAAAAVTR		C 68 H 119 O 29 N 22 S 0	2	1707.85	1	c509.a1	21
c510	pepc510a1	TITNEETIEIPK		C 60 H 103 O 23 N 14 S 0	2	1387.73	1	c510.a1	15
c511	pepc511a1	VDDGDSEISIDR		C 52 H 86 O 25 N 15 S 0	2	1320.59	1	c511.a1	15
c512	pepc512a1	GSDEFKPFIR		C 55 H 83 O 16 N 14 S 0	2	1195.61	1	c512.a1	14
c513	pepc513a1	AYGGVISGSAVR		C 49 H 82 O 16 N 15 S 0	2	1136.61	1	c513.a1	13
c514	pepc514a1	ISCSSEVCTATER	3C:57.02 8C:57.02	C 57 H 99 O 25 N 18 S 2	2	1499.65	1	c514.a1	13
c515	pepc515a1	GIPNSYTDETDHT		C 60 H 89 O 26 N 16 S 0	2	1449.61	1	c515.a1	12
c516	pepc516a1	MEEIAHPYVPR	1M:15.99|42.01	C 62 H 95 O 19 N 16 S 1	2	1399.67	1	c516.a1	11
c517	pepc517a1	SPVSATIPQIGSR		C 56 H 98 O 19 N 17 S 0	2	1312.72	1	c517.a1	10
c518	pepc518a1	EQQDDYAVQSFER		C 68 H 100 O 27 N 19 S 0	2	1614.7	1	c518.a1	10
c519	pepc519a1	AAAVGANNQAAQSIIK		C 64 H 112 O 22 N 21 S 0	2	1526.83	1	c519.a1	10
c520	pepc520a1	TFIAIKPDGVQR		C 61 H 102 O 17 N 17 S 0	2	1344.76	1	c520.a1	9
c521	pepc521a1	SPASDTYVIFGEAK		C 67 H 102 O 23 N 15 S 0	2	1484.73	1	c521.a1	9
c522	pepc522a1	IQGNAAVPIIPK		C 56 H 98 O 15 N 15 S 0	2	1220.74	1	c522.a1	9
c523	pepc523a1	ITASDVETAAGIAPSK		C 65 H 112 O 25 N 17 S 0	2	1530.8	1	c523.a1	9
c524	pepc524a1	EGYIPIVAEEER		C 62 H 98 O 22 N 15 S 0	2	1404.7	1	c524.a1	9
c525	pepc525a1	GIEIYCAPTADGSK	6C:57.02	C 63 H 101 O 23 N 16 S 1	2	1481.69	1	c525.a1	8
c526	pepc526a1	GGFVSNMPGDVPR	7M:15.99	C 57 H 90 O 19 N 17 S 1	2	1348.63	1	c526.a1	8
c527	pepc527a1	NVNHGVIIVGYGSK		C 65 H 106 O 19 N 19 S 0	2	1456.79	1	c527.a1	8
c528	pepc528a1	VVNIAAEEDQTAK		C 58 H 99 O 23 N 16 S 0	2	1387.71	1	c528.a1	8
c529	pepc529a1	SSSGVSAPIIPK		C 50 H 88 O 17 N 13 S 0	2	1142.64	1	c529.a1	8
c530	pepc530a1	SFGAAVIYNNEK		C 59 H 90 O 19 N 15 S 0	2	1312.65	1	c530.a1	7
c531	pepc531a1	ASEAYEAISTR		C 50 H 81 O 20 N 14 S 0	2	1197.57	1	c531.a1	7
c532	pepc532a1	IITDVEQTQAIVR		C 64 H 113 O 22 N 18 S 0	2	1485.83	1	c532.a1	7
c533	pepc533a1	NTGENVPIEHIAR		C 61 H 101 O 21 N 20 S 0	2	1449.74	1	c533.a1	7
c534	pepc534a1	DQVEAANPGTNVSVSK		C 66 H 111 O 27 N 20 S 0	2	1615.79	1	c534.a1	7
c535	pepc535a1	VIAPYSAEDAR		C 52 H 83 O 18 N 14 S 0	2	1191.6	1	c535.a1	7
c536	pepc536a1	AQIEDDPIVHR		C 55 H 90 O 19 N 17 S 0	2	1292.66	1	c536.a1	6
c537	pepc537a1	GSSPAPFADIGKK	1G:42.01	C 59 H 94 O 19 N 15 S 0	2	1316.68	1	c537.a1	6
c538	pepc538a1	AVVVHADPDDIGK		C 58 H 95 O 20 N 16 S 0	2	1335.69	1	c538.a1	5
c539	pepc539a1	TIPGPVTDPSK		C 49 H 83 O 17 N 12 S 0	2	1111.6	1	c539.a1	5
c540	pepc540a1	EAQEVVTEADVEK		C 60 H 100 O 26 N 15 S 0	2	1446.7	1	c540.a1	5
c541	pepc541a1	IVVDTTANQDPIVTK		C 70 H 121 O 25 N 18 S 0	2	1613.87	1	c541.a1	5
c542	pepc542a1	VFAETIITNPGASK		C 65 H 107 O 21 N 16 S 0	2	1447.78	1	c542.a1	5
c543	pepc543a1	EIVAQSSDVPANQQR		C 67 H 113 O 26 N 22 S 0	2	1641.82	1	c543.a1	5
c544	pepc544a1	VGETVDIVGIR		C 50 H 89 O 17 N 14 S 0	2	1157.65	1	c544.a1	4
c545	pepc545a1	SGDEATAAIIEK		C 50 H 86 O 21 N 13 S 0	2	1204.61	1	c545.a1	4
c546	pepc546a1	NPTGYIPGR		C 43 H 68 O 13 N 13 S 0	2	974.505	1	c546.a1	4
c547	pepc547a1	NDGQSNVDIVAVK		C 56 H 96 O 22 N 17 S 0	2	1358.69	1	c547.a1	4
c548	pepc548a1	DVSGEVAAIGTSVK		C 56 H 98 O 22 N 15 S 0	2	1332.7	1	c548.a1	4
c549	pepc549a1	TPVIVATDVAAR		C 53 H 94 O 17 N 15 S 0	2	1212.69	1	c549.a1	3
c550	pepc550a1	IIDDPQTVVNNR		C 58 H 99 O 21 N 18 S 0	2	1383.72	1	c550.a1	3
c551	pepc551a1	ESPAAVQTSSDVK		C 54 H 92 O 23 N 15 S 0	2	1318.65	1	c551.a1	3
c552	pepc552a1	AGGAYTMNTASAVTVR	7M:15.99	C 65 H 109 O 24 N 20 S 1	2	1585.76	1	c552.a1	3
c553	pepc553a1	VQGVDITPYPIAR		C 65 H 106 O 19 N 17 S 0	2	1428.78	1	c553.a1	3
c554	pepc554a1	IEQDGSSSDPTIR		C 56 H 94 O 25 N 17 S 0	2	1404.66	1	c554.a1	3
c555	pepc555a1	ASTGGDDDVVIGK		C 50 H 85 O 22 N 14 S 0	2	1233.6	1	c555.a1	3
c556	pepc556a1	VSSASASAATGEAAAAVTR		C 67 H 117 O 28 N 22 S 0	2	1677.84	1	c556.a1	3
c557	pepc557a1	HQADVCHAYQIIR	6C:57.02	C 69 H 108 O 20 N 23 S 1	3	1610.79	1	c557.a1	3
c558	pepc558a1	IPTAVISTSVK		C 50 H 91 O 16 N 12 S 0	2	1115.67	1	c558.a1	3
c559	pepc559a1	VIPAGSSSSFGK		C 50 H 82 O 17 N 13 S 0	2	1136.59	1	c559.a1	3
c560	pepc560a1	HQFGNIQSK		C 46 H 72 O 14 N 15 S 0	2	1058.54	1	c560.a1	3
c561	pepc561a1	FGVSSSSPQPQK		C 54 H 86 O 19 N 15 S 0	2	1248.62	1	c561.a1	3
c562	pepc562a1	STDFGYETTTAAR		C 60 H 91 O 24 N 16 S 0	2	1419.64	1	c562.a1	3
c563	pepc563a1	VPAFEDGDFK		C 52 H 74 O 17 N 11 S 0	2	1124.53	1	c563.a1	2
c564	pepc564a1	VSCISIVDPGDSDIIK	3C:57.02	C 73 H 125 O 27 N 18 S 1	2	1717.87	1	c564.a1	2
c565	pepc565a1	MNTDITAIEK	1M:15.99|42.01	C 49 H 85 O 20 N 12 S 1	2	1193.57	1	c565.a1	2
c566	pepc566a1	ESGGGIGGMIHR	9M:15.99	C 47 H 80 O 17 N 17 S 1	2	1186.56	1	c566.a1	2
c567	pepc567a1	FQNNPSGVDIQR		C 58 H 92 O 20 N 19 S 0	2	1374.68	1	c567.a1	2
c568	pepc568a1	ITEEGVTVSQPYSIK		C 73 H 120 O 26 N 17 S 0	2	1650.86	1	c568.a1	2
c569	pepc569a1	GSAISAIQGTNDEIGR		C 64 H 110 O 26 N 21 S 0	2	1588.79	1	c569.a1	2
c570	pepc570a1	YNEDSEPDAVTR		C 57 H 87 O 25 N 16 S 0	2	1395.6	1	c570.a1	2
c571	pepc571a1	AGAEVIGISGDDSASHK		C 66 H 109 O 27 N 20 S 0	3	1613.78	1	c571.a1	1
c572	pepc572a1	DVVAIHEDPATGR		C 58 H 95 O 21 N 18 S 0	2	1379.69	1	c572.a1	1
c573	pepc573a1	EGEYVPSDVPK		C 54 H 83 O 20 N 12 S 0	2	1219.58	1	c573.a1	1
c574	pepc574a1	AGGIFIPIVK		C 50 H 84 O 11 N 11 S 0	2	1014.63	1	c574.a1	1
c575	pepc575a1	VVGTQAPVQIGSIR		C 62 H 110 O 19 N 19 S 0	2	1424.82	1	c575.a1	1
c576	pepc576a1	TVSIPR		C 29 H 54 O 9 N 9 S 0	2	672.404	1	c576.a1	1
c577	pepc577a1	AGSVFTAIGSDGGVK		C 59 H 97 O 21 N 16 S 0	2	1365.7	1	c577.a1	1
c578	pepc578a1	TGDEDDSVVDITSNK		C 63 H 104 O 31 N 17 S 0	2	1594.71	1	c578.a1	1
c579	pepc579a1	IAIQSESSSIDDSAK		C 63 H 108 O 28 N 17 S 0	2	1550.75	1	c579.a1	1
c580	pepc580a1	TPGVDDITGEPIIQR		C 69 H 116 O 25 N 19 S 0	2	1610.84	1	c580.a1	1

### Sheet: Filtered Specific spectra
Group ID	Subgroup ID	Protein ID	accession	description	Number of proteins	Col0 Rep 1	Col0 Rep 2	Col0 Rep 3	mCh-NBR1 Rep 1	mCh-NBR1 Rep 2	mCh-NBR1 Rep 3
a1	a1.a1	a1.a1.a1	AT4G28520.1	| cruciferin 3 | Chr4:14087596-14089617 FORWARD LENGTH=524 | 201606	1	33	47	46	20	18	14
a1	a1.a2	a1.a2.a1	AT4G28520.3	| cruciferin 3 | Chr4:14087596-14089617 FORWARD LENGTH=453 | 201606	1	6	9	4	5	3	2
a2	a2.a1	a2.a1.a1	AT5G44120.3	| RmlC-like cupins superfamily protein | Chr5:17756460-17758246 REVERSE LENGTH=472 | 201606	1	83	124	142	60	27	59
a2	a2.a2	a2.a2.a1	AT1G03880.1	| cruciferin 2 | Chr1:985786-987916 FORWARD LENGTH=455 | 201606	1	78	121	139	50	43	59
a3	a3.a1	a3.a1.a1	AT4G24690.1	| ubiquitin-associated (UBA)/TS-N domain-containing protein / octicosapeptide/Phox/Bemp1 (PB1) domain-containing protein | Chr4:12741191-12744202 FORWARD LENGTH=704 | 201606	1	3	3	3	86	82	116
a4	a4.a1	a4.a1.a1	AT2G42560.1	| late embryogenesis abundant domain-containing protein / LEA domain-containing protein | Chr2:17714813-17716821 REVERSE LENGTH=635 | 201606	1	31	39	35	34	15	29
a5	a5.a1	a5.a1.a1	AT5G40420.1	| oleosin 2 | Chr5:16173622-16174740 REVERSE LENGTH=199 | 201606	1	104	160	119	98	72	101
a6	a6.a1	a6.a1.a1	tr|X5DSL3|X5DSL3_ANAMA	MCherry fluorescent protein OS=Anaplasma marginale OX=770 GN=mCherry PE=1 SV=1	1	0	0	0	105	65	105
a7	a7.a1	a7.a1.a1	AT4G20850.1	| tripeptidyl peptidase ii | Chr4:11160935-11169889 REVERSE LENGTH=1380 | 201606	1	25	34	42	55	38	51
a8	a8.a1	a8.a1.a1	AT3G27660.1	| oleosin 4 | Chr3:10243851-10244821 FORWARD LENGTH=191 | 201606	2	90	123	112	129	78	111
a9	a9.a1	a9.a1.a1	AT5G50600.1	| hydroxysteroid dehydrogenase 1 | Chr5:20589917-20591653 REVERSE LENGTH=349 | 201606	2	55	84	67	69	37	57
b10	b10.a1	b10.a1.a1	AT3G12580.1	| heat shock protein 70 | Chr3:3991487-3993689 REVERSE LENGTH=650 | 201606	1	6	10	6	2	2	1
b10	b10.a2	b10.a2.a1	AT5G28540.1	| heat shock protein 70 (Hsp 70) family protein | Chr5:10540665-10543274 REVERSE LENGTH=669 | 201606	3	10	26	10	12	1	5
b10	b10.a3	b10.a3.a1	AT1G16030.1	| heat shock protein 70B | Chr1:5502386-5504326 REVERSE LENGTH=646 | 201606	1	10	14	17	6	1	8
b10	b10.a4	b10.a4.a1	AT5G02500.1	| heat shock cognate protein 70-1 | Chr5:554055-556334 REVERSE LENGTH=651 | 201606	1	2	1	4	0	0	0
b10	b10.a5	b10.a5.a1	AT3G09440.1	| Heat shock protein 70 (Hsp 70) family protein | Chr3:2903434-2905632 REVERSE LENGTH=649 | 201606	4	3	3	1	0	0	0
b10	b10.a6	b10.a6.a1	AT5G09590.1	| mitochondrial HSO70 2 | Chr5:2975721-2978508 FORWARD LENGTH=682 | 201606	1	4	4	5	2	0	0
b10	b10.a7	b10.a7.a1	AT4G37910.1	| mitochondrial heat shock protein 70-1 | Chr4:17825368-17828099 REVERSE LENGTH=682 | 201606	2	1	0	0	0	1	0
b11	b11.a1	b11.a1.a1	AT3G08530.1	| Clathrin2C heavy chain | Chr3:2587171-2595411 REVERSE LENGTH=1703 | 201606	1	3	6	6	1	0	0
b11	b11.a2	b11.a2.a1	AT3G11130.1	| Clathrin2C heavy chain | Chr3:3482575-3491667 REVERSE LENGTH=1705 | 201606	1	0	2	5	2	0	0
b12	b12.a1	b12.a1.a1	AT1G03890.1	| RmlC-like cupins superfamily protein | Chr1:989250-990908 FORWARD LENGTH=451 | 201606	1	30	70	71	15	14	15
b13	b13.a1	b13.a1.a1	AT3G01570.1	| Oleosin family protein | Chr3:222152-222778 REVERSE LENGTH=183 | 201606	1	82	87	87	86	30	67
b14	b14.a1	b14.a1.a1	AT3G22640.1	| cupin family protein | Chr3:8011902-8013883 REVERSE LENGTH=486 | 201606	1	18	55	44	22	18	18
b15	b15.a1	b15.a1.a1	AT4G26740.1	| peroxygenase 1 | Chr4:13473791-13475278 REVERSE LENGTH=245 | 201606	1	30	40	36	19	13	23
b15	b15.a2	b15.a2.a1	AT5G55240.1	| PEROXYGENASE 2 | Chr5:22405963-22407158 FORWARD LENGTH=243 | 201606	1	20	19	21	15	3	13
b16	b16.a1	b16.a1.a1	AT1G79690.1	| nudix hydrolase homolog 3 | Chr1:29985360-29990171 FORWARD LENGTH=772 | 201606	2	11	26	23	10	2	6
b17	b17.a1	b17.a1.a1	AT4G25140.1	| oleosin 1 | Chr4:12900498-12901259 FORWARD LENGTH=173 | 201606	1	34	42	42	41	23	31
b18	b18.a1	b18.a1.a1	AT1G54870.1	| NAD(P)-binding Rossmann-fold superfamily protein | Chr1:20459011-20460417 FORWARD LENGTH=335 | 201606	2	26	35	51	16	12	16
b19	b19.a1	b19.a1.a1	AT2G28490.1	| RmlC-like cupins superfamily protein | Chr2:12178812-12180983 REVERSE LENGTH=511 | 201606	1	21	41	48	11	13	14
b20	b20.a1	b20.a1.a1	AT1G05510.1	| naphthalene 12C2-dioxygenase subunit alpha (DUF1264) | Chr1:1629527-1630690 FORWARD LENGTH=241 | 201606	1	26	31	29	9	10	12
b20	b20.a2	b20.a2.a1	AT2G31985.1	| lipoprotein (DUF1264) | Chr2:13614086-13615619 REVERSE LENGTH=241 | 201606	1	0	2	1	0	0	0
b21	b21.a1	b21.a1.a1	AT1G72100.1	| late embryogenesis abundant domain-containing protein / LEA domain-containing protein | Chr1:27127250-27128811 FORWARD LENGTH=480 | 201606	1	17	30	25	29	18	22
b22	b22.a1	b22.a1.a1	AT1G13440.1	| glyceraldehyde-3-phosphate dehydrogenase C2 | Chr1:4608465-4610494 REVERSE LENGTH=338 | 201606	1	0	2	5	0	3	3
b22	b22.a2	b22.a2.a1	AT3G04120.1	| glyceraldehyde-3-phosphate dehydrogenase C subunit 1 | Chr3:1081077-1083131 FORWARD LENGTH=338 | 201606	1	3	2	1	2	0	1
b23	b23.a1	b23.a1.a1	AT1G21750.1	| PDI-like 1-1 | Chr1:7645767-7648514 FORWARD LENGTH=501 | 201606	1	6	9	18	4	1	2
b23	b23.a2	b23.a2.a1	AT1G77510.1	| PDI-like 1-2 | Chr1:29126742-29129433 FORWARD LENGTH=508 | 201606	1	0	0	1	0	0	0
b24	b24.a1	b24.a1.a1	AT3G46230.1	| heat shock protein 17.4 | Chr3:16984263-16984733 REVERSE LENGTH=156 | 201606	1	8	5	7	8	9	7
b24	b24.a2	b24.a2.a1	AT1G53540.1	| HSP20-like chaperones superfamily protein | Chr1:19980510-19980983 FORWARD LENGTH=157 | 201606	1	1	0	0	1	0	2
b24	b24.a3	b24.a3.a1	AT2G29500.1	| HSP20-like chaperones superfamily protein | Chr2:12633279-12633740 REVERSE LENGTH=153 | 201606	1	5	8	5	7	5	5
b24	b24.a4	b24.a4.a1	AT1G59860.1	| HSP20-like chaperones superfamily protein | Chr1:22031474-22031941 FORWARD LENGTH=155 | 201606	1	0	0	0	3	1	1
b25	b25.a1	b25.a1.a1	AT3G19920.1	| BTB/POZ domain protein | Chr3:6929840-6931771 REVERSE LENGTH=416 | 201606	2	18	19	22	21	14	26
b26	b26.a1	b26.a1.a1	AT5G09810.1	| actin 7 | Chr5:3052809-3054220 FORWARD LENGTH=377 | 201606	1	1	2	2	2	6	3
b26	b26.a2	b26.a2.a1	AT3G46520.1	| actin-12 | Chr3:17128567-17129981 FORWARD LENGTH=377 | 201606	4	1	3	2	2	1	1
b26	b26.a3	b26.a3.a1	AT1G49240.1	| actin 8 | Chr1:18216539-18217947 FORWARD LENGTH=377 | 201606	3	0	1	0	0	0	0
b27	b27.a1	b27.a1.a1	AT5G56010.1	| heat shock protein 81-3 | Chr5:22681410-22683911 FORWARD LENGTH=699 | 201606	2	0	1	1	0	0	0
b27	b27.a2	b27.a2.a1	AT5G52640.1	| heat shock-like protein | Chr5:21352557-21355147 FORWARD LENGTH=700 | 201606	1	6	11	6	5	0	5
b27	b27.a3	b27.a3.a1	AT5G56000.1	| HEAT SHOCK PROTEIN 81.4 | Chr5:22677602-22680067 REVERSE LENGTH=699 | 201606	1	1	0	0	0	0	0
b28	b28.a1	b28.a1.a1	AT5G08670.1	| ATP synthase alpha/beta family protein | Chr5:2818395-2821149 REVERSE LENGTH=556 | 201606	3	21	23	27	26	16	19
b28	b28.a2	b28.a2.a1	ATCG00480.1	| ATP synthase subunit beta | ChrC:52660-54156 REVERSE LENGTH=498 | 201606	1	5	6	6	4	0	1
b29	b29.a1	b29.a1.a1	AT2G07698.1	| ATPase2C F1 complex2C alpha subunit protein | Chr2:3361474-3364028 FORWARD LENGTH=777 | 201606	2	18	20	17	19	10	17
b30	b30.a1	b30.a1.a1	AT4G34980.1	| subtilisin-like serine protease 2 | Chr4:16656929-16659223 REVERSE LENGTH=764 | 201606	1	13	23	18	10	11	22
b31	b31.a1	b31.a1.a1	AT5G61790.1	| calnexin 1 | Chr5:24827394-24829642 REVERSE LENGTH=530 | 201606	1	8	18	14	10	5	14
b32	b32.a1	b32.a1.a1	AT3G09840.1	| cell division cycle 48 | Chr3:3019494-3022832 FORWARD LENGTH=809 | 201606	2	4	3	3	0	0	0
b32	b32.a2	b32.a2.a1	AT3G53230.1	| ATPase2C AAA-type2C CDC48 protein | Chr3:19723416-19726489 FORWARD LENGTH=815 | 201606	1	0	1	0	0	0	0
b33	b33.a1	b33.a1.a1	AT1G65090.2	| nucleolin | Chr1:24180973-24182668 REVERSE LENGTH=379 | 201606	1	20	28	17	23	11	16
b34	b34.a1	b34.a1.a1	AT5G45690.1	| histone acetyltransferase (DUF1264) | Chr5:18535139-18536259 REVERSE LENGTH=247 | 201606	1	7	34	37	5	3	5
b35	b35.a1	b35.a1.a1	ATCG00490.1	| ribulose-bisphosphate carboxylase | ChrC:54958-56397 FORWARD LENGTH=479 | 201606	1	18	21	14	12	1	5
b36	b36.a1	b36.a1.a1	AT4G21150.1	| ribophorin II (RPN2) family protein | Chr4:11278646-11283599 FORWARD LENGTH=691 | 201606	3	10	20	6	12	7	11
b37	b37.a1	b37.a1.a1	AT1G15690.1	| Inorganic H pyrophosphatase family protein | Chr1:5399115-5402185 FORWARD LENGTH=770 | 201606	1	20	25	25	26	9	11
b38	b38.a1	b38.a1.a1	AT1G07920.1	| GTP binding Elongation factor Tu family protein | Chr1:2455559-2457001 FORWARD LENGTH=449 | 201606	9	22	27	23	12	15	19
b39	b39.a1	b39.a1.a1	AT1G48130.1	| 1-cysteine peroxiredoxin 1 | Chr1:17780610-17781500 FORWARD LENGTH=216 | 201606	1	8	16	16	8	9	7
b40	b40.a1	b40.a1.a1	AT4G10020.1	| hydroxysteroid dehydrogenase 5 | Chr4:6268363-6270179 FORWARD LENGTH=389 | 201606	1	2	10	11	14	4	10
b41	b41.a1	b41.a1.a1	AT2G34700.1	| Pollen Ole e 1 allergen and extensin family protein | Chr2:14634298-14635597 REVERSE LENGTH=175 | 201606	1	7	17	26	0	0	0
b42	b42.a1	b42.a1.a1	AT3G02090.1	| Insulinase (Peptidase family M16) protein | Chr3:365624-368526 FORWARD LENGTH=531 | 201606	2	8	10	8	9	4	2
b43	b43.a1	b43.a1.a1	AT3G52930.1	| Aldolase superfamily protein | Chr3:19627383-19628874 REVERSE LENGTH=358 | 201606	1	12	16	11	8	3	6
b43	b43.a2	b43.a2.a1	AT2G36460.1	| Aldolase superfamily protein | Chr2:15296929-15298387 REVERSE LENGTH=358 | 201606	1	7	8	7	2	2	0
b44	b44.a1	b44.a1.a1	AT1G19900.1	| glyoxal oxidase-related protein | Chr1:6907038-6908684 REVERSE LENGTH=548 | 201606	1	18	17	14	11	5	11
b45	b45.a1	b45.a1.a1	AT1G07660.1	| Histone superfamily protein | Chr1:2369212-2369523 FORWARD LENGTH=103 | 201606	10	4	4	37	4	3	3
b46	b46.a1	b46.a1.a1	AT3G13920.1	| eukaryotic translation initiation factor 4A1 | Chr3:4592635-4594128 REVERSE LENGTH=412 | 201606	2	2	1	2	2	2	0
b46	b46.a2	b46.a2.a1	AT1G54270.1	| eif4a-2 | Chr1:20260495-20262018 FORWARD LENGTH=412 | 201606	1	1	3	3	1	0	1
b46	b46.a3	b46.a3.a1	AT3G19760.1	| eukaryotic initiation factor 4A-III | Chr3:6863790-6866242 FORWARD LENGTH=408 | 201606	1	0	0	1	0	0	0
b47	b47.a1	b47.a1.a1	AT5G22470.1	| poly ADP-ribose polymerase 3 | Chr5:7447045-7450743 FORWARD LENGTH=815 | 201606	1	14	13	12	8	2	5
b48	b48.a1	b48.a1.a1	AT3G15670.1	| Late embryogenesis abundant protein (LEA) family protein | Chr3:5310141-5310901 REVERSE LENGTH=225 | 201606	1	10	10	12	6	5	9
b49	b49.a1	b49.a1.a1	AT5G07030.1	| Eukaryotic aspartyl protease family protein | Chr5:2183600-2185717 REVERSE LENGTH=455 | 201606	1	8	12	13	7	5	5
b50	b50.a1	b50.a1.a1	AT1G51980.1	| Insulinase (Peptidase family M16) protein | Chr1:19323692-19326771 REVERSE LENGTH=503 | 201606	1	7	18	11	7	3	3
b51	b51.a1	b51.a1.a1	AT1G56070.1	| Ribosomal protein S5/Elongation factor G/III/V family protein | Chr1:20968245-20971077 REVERSE LENGTH=843 | 201606	3	11	14	10	5	3	3
b52	b52.a1	b52.a1.a1	AT2G33070.1	| nitrile specifier protein 2 | Chr2:14029350-14030934 REVERSE LENGTH=471 | 201606	3	11	9	9	11	1	4
b52	b52.a2	b52.a2.a1	AT3G21380.1	| Mannose-binding lectin superfamily protein | Chr3:7528478-7530457 FORWARD LENGTH=460 | 201606	1	5	10	6	15	3	14
b53	b53.a1	b53.a1.a1	AT1G74310.1	| heat shock protein 101 | Chr1:27936715-27939862 REVERSE LENGTH=911 | 201606	1	9	10	4	9	4	9
b54	b54.a1	b54.a1.a1	AT3G53040.1	| late embryogenesis abundant protein2C putative / LEA protein | Chr3:19664797-19666405 REVERSE LENGTH=479 | 201606	1	3	12	10	0	0	3
b55	b55.a1	b55.a1.a1	AT1G23410.1	| Ribosomal protein S27a / Ubiquitin family protein | Chr1:8314940-8315410 FORWARD LENGTH=156 | 201606	4	29	25	30	57	28	36
b56	b56.a1	b56.a1.a1	AT5G15090.1	| voltage dependent anion channel 3 | Chr5:4889641-4891389 REVERSE LENGTH=274 | 201606	2	5	12	9	3	2	1
b56	b56.a2	b56.a2.a1	AT3G01280.1	| voltage dependent anion channel 1 | Chr3:85754-87612 FORWARD LENGTH=276 | 201606	1	8	15	21	3	1	4
b57	b57.a1	b57.a1.a1	AT5G66680.1	| dolichyl-diphosphooligosaccharide-protein glycosyltransferase 48kDa subunit family protein | Chr5:26617840-26620581 REVERSE LENGTH=437 | 201606	1	11	12	8	12	5	11
b58	b58.a1	b58.a1.a1	AT2G18540.1	| RmlC-like cupins superfamily protein | Chr2:8042382-8045008 REVERSE LENGTH=707 | 201606	2	13	13	18	9	1	3
b59	b59.a1	b59.a1.a1	AT5G64570.1	| beta-D-xylosidase 4 | Chr5:25810227-25813309 REVERSE LENGTH=784 | 201606	2	14	14	11	7	2	3
b60	b60.a1	b60.a1.a1	AT2G21390.1	| Coatomer2C alpha subunit | Chr2:9152428-9156577 FORWARD LENGTH=1218 | 201606	1	3	5	4	8	0	5
b60	b60.a2	b60.a2.a1	AT1G62020.1	| Coatomer2C alpha subunit | Chr1:22919814-22923728 FORWARD LENGTH=1216 | 201606	1	0	0	0	0	0	0
b61	b61.a1	b61.a1.a1	AT4G13940.1	| S-adenosyl-L-homocysteine hydrolase | Chr4:8054931-8056676 FORWARD LENGTH=485 | 201606	2	7	11	8	4	1	5
b62	b62.a1	b62.a1.a1	AT4G36700.1	| RmlC-like cupins superfamily protein | Chr4:17298443-17300337 REVERSE LENGTH=522 | 201606	1	25	30	21	17	14	22
b63	b63.a1	b63.a1.a1	AT5G12030.1	| heat shock protein 17.6A | Chr5:3884214-3884684 REVERSE LENGTH=156 | 201606	1	19	27	22	18	13	13
b64	b64.a1	b64.a1.a1	AT1G11910.1	| aspartic proteinase A1 | Chr1:4017119-4019874 REVERSE LENGTH=506 | 201606	2	12	15	8	15	13	16
b64	b64.a2	b64.a2.a1	AT1G62290.1	| Saposin-like aspartyl protease family protein | Chr1:23010107-23012681 REVERSE LENGTH=513 | 201606	2	20	30	18	27	20	18
b65	b65.a1	b65.a1.a1	AT2G01470.1	| SEC12P-like 2 protein | Chr2:212215-214435 REVERSE LENGTH=393 | 201606	1	7	12	9	16	8	10
b66	b66.a1	b66.a1.a1	AT2G28790.1	| Pathogenesis-related thaumatin superfamily protein | Chr2:12354664-12355413 REVERSE LENGTH=249 | 201606	2	12	10	13	4	6	4
b67	b67.a1	b67.a1.a1	AT3G15260.1	| Protein phosphatase 2C family protein | Chr3:5138842-5140242 FORWARD LENGTH=289 | 201606	2	2	13	12	4	3	1
b68	b68.a1	b68.a1.a1	AT2G45140.1	| plant VAP homolog 12 | Chr2:18611029-18612971 FORWARD LENGTH=239 | 201606	1	4	6	8	8	6	3
b69	b69.a1	b69.a1.a1	AT3G09630.1	| Ribosomal protein L4/L1 family | Chr3:2953813-2955444 FORWARD LENGTH=406 | 201606	1	4	5	4	0	1	5
b69	b69.a2	b69.a2.a1	AT5G02870.1	| Ribosomal protein L4/L1 family | Chr5:657830-659526 FORWARD LENGTH=407 | 201606	2	0	0	1	1	0	0
b70	b70.a1	b70.a1.a1	AT3G17520.1	| Late embryogenesis abundant protein (LEA) family protein | Chr3:5999462-6000358 REVERSE LENGTH=298 | 201606	1	3	6	5	6	4	10
b71	b71.a1	b71.a1.a1	AT3G63460.1	| transducin family protein / WD-40 repeat family protein | Chr3:23431009-23437241 REVERSE LENGTH=1104 | 201606	3	4	8	6	11	1	3
b72	b72.a1	b72.a1.a1	AT3G21720.1	| isocitrate lyase | Chr3:7652789-7655873 REVERSE LENGTH=576 | 201606	1	5	13	12	1	0	1
b73	b73.a1	b73.a1.a1	AT4G09000.1	| general regulatory factor 1 | Chr4:5775387-5777157 FORWARD LENGTH=267 | 201606	2	1	1	2	0	0	0
b73	b73.a2	b73.a2.a1	AT5G65430.1	| general regulatory factor 8 | Chr5:26148546-26150255 REVERSE LENGTH=248 | 201606	3	1	5	2	1	0	0
b73	b73.a3	b73.a3.a1	AT1G35160.1	| GF14 protein phi chain | Chr1:12867264-12868514 FORWARD LENGTH=267 | 201606	2	0	1	0	1	0	0
b73	b73.a4	b73.a4.a1	AT1G78300.1	| general regulatory factor 2 | Chr1:29461883-29463052 FORWARD LENGTH=259 | 201606	1	0	3	2	0	1	1
b73	b73.a5	b73.a5.a1	AT3G02520.1	| general regulatory factor 7 | Chr3:526800-527915 REVERSE LENGTH=265 | 201606	2	1	5	1	0	0	0
b73	b73.a6	b73.a6.a1	AT5G38480.1	| general regulatory factor 3 | Chr5:15410277-15411285 FORWARD LENGTH=255 | 201606	3	0	3	3	0	0	0
b73	b73.a7	b73.a7.a1	AT5G16050.1	| general regulatory factor 5 | Chr5:5244008-5245402 REVERSE LENGTH=268 | 201606	2	0	2	2	1	0	0
b73	b73.a8	b73.a8.a1	AT1G22300.1	| general regulatory factor 10 | Chr1:7879146-7881103 REVERSE LENGTH=254 | 201606	3	2	5	1	3	0	0
b73	b73.a9	b73.a9.a1	AT5G10450.1	| G-box regulating factor 6 | Chr5:3284452-3286261 REVERSE LENGTH=248 | 201606	4	0	1	0	0	0	0
b73	b73.b10	b73.b10.a1	AT2G42590.1	| general regulatory factor 9 | Chr2:17732118-17733775 REVERSE LENGTH=263 | 201606	3	0	1	0	1	0	0
b74	b74.a1	b74.a1.a1	AT1G57720.1	| Translation elongation factor EF1B2C gamma chain | Chr1:21377873-21380114 FORWARD LENGTH=413 | 201606	2	2	4	1	1	0	0
b74	b74.a2	b74.a2.a1	AT1G09640.1	| Translation elongation factor EF1B2C gamma chain | Chr1:3120162-3122152 FORWARD LENGTH=414 | 201606	1	1	2	2	3	0	0
b75	b75.a1	b75.a1.a1	AT1G04580.1	| aldehyde oxidase 4 | Chr1:1252212-1257510 REVERSE LENGTH=1337 | 201606	1	5	10	2	4	0	2
b76	b76.a1	b76.a1.a1	AT4G27160.1	| seed storage albumin 3 | Chr4:13611836-13612330 FORWARD LENGTH=164 | 201606	1	17	26	25	17	12	11
b76	b76.a2	b76.a2.a1	AT4G27170.1	| seed storage albumin 4 | Chr4:13613637-13614137 FORWARD LENGTH=166 | 201606	1	4	6	5	5	3	4
b77	b77.a1	b77.a1.a1	AT3G08580.1	| ADP/ATP carrier 1 | Chr3:2605706-2607030 REVERSE LENGTH=381 | 201606	2	12	16	12	6	4	3
b77	b77.a2	b77.a2.a1	AT4G28390.1	| ADP/ATP carrier 3 | Chr4:14041486-14042781 REVERSE LENGTH=379 | 201606	2	3	1	2	6	2	2
b77	b77.a3	b77.a3.a1	AT5G13490.1	| ADP/ATP carrier 2 | Chr5:4336034-4337379 FORWARD LENGTH=385 | 201606	2	0	3	2	2	0	0
b78	b78.a1	b78.a1.a1	AT3G56350.1	| Iron/manganese superoxide dismutase family protein | Chr3:20894155-20895625 REVERSE LENGTH=241 | 201606	1	7	15	20	8	4	7
b79	b79.a1	b79.a1.a1	AT3G60730.1	| Plant invertase/pectin methylesterase inhibitor superfamily | Chr3:22444955-22447226 FORWARD LENGTH=519 | 201606	1	12	10	12	10	4	7
b80	b80.a1	b80.a1.a1	AT2G42740.1	| ribosomal protein large subunit 16A | Chr2:17791794-17792946 FORWARD LENGTH=182 | 201606	5	11	9	11	5	4	9
b81	b81.a1	b81.a1.a1	AT5G67500.1	| voltage dependent anion channel 2 | Chr5:26935223-26937650 FORWARD LENGTH=305 | 201606	3	9	4	5	6	10	9
b82	b82.a1	b82.a1.a1	AT5G46290.1	| 3-ketoacyl-acyl carrier protein synthase I | Chr5:18774439-18776629 REVERSE LENGTH=473 | 201606	3	4	11	15	6	2	4
b83	b83.a1	b83.a1.a1	AT2G31610.1	| Ribosomal protein S3 family protein | Chr2:13450384-13451669 FORWARD LENGTH=250 | 201606	2	6	9	10	8	2	7
b84	b84.a1	b84.a1.a1	AT1G67730.1	| beta-ketoacyl reductase 1 | Chr1:25391676-25393365 FORWARD LENGTH=318 | 201606	1	5	6	10	9	1	7
b85	b85.a1	b85.a1.a1	AT1G71695.1	| Peroxidase superfamily protein | Chr1:26964359-26966557 FORWARD LENGTH=358 | 201606	1	7	9	18	2	0	1
b86	b86.a1	b86.a1.a1	AT5G57550.1	| xyloglucan endotransglucosylase/hydrolase 25 | Chr5:23305055-23306384 REVERSE LENGTH=284 | 201606	1	7	8	9	3	3	3
b87	b87.a1	b87.a1.a1	AT3G46740.1	| translocon at the outer envelope membrane of chloroplasts 75-III | Chr3:17216104-17219296 REVERSE LENGTH=818 | 201606	1	4	9	6	10	0	4
b88	b88.a1	b88.a1.a1	AT5G12950.1	| proline-tRNA ligase (DUF1680) | Chr5:4093117-4096806 FORWARD LENGTH=861 | 201606	1	9	7	14	2	0	0
b89	b89.a1	b89.a1.a1	AT1G76160.1	| SKU5 similar 5 | Chr1:28578211-28581020 REVERSE LENGTH=541 | 201606	1	6	7	9	3	0	2
b89	b89.a2	b89.a2.a1	AT1G21860.1	| SKU5 similar 7 | Chr1:7671028-7674215 REVERSE LENGTH=538 | 201606	1	0	0	0	0	0	0
b90	b90.a1	b90.a1.a1	AT3G55440.1	| triosephosphate isomerase | Chr3:20553794-20556078 FORWARD LENGTH=254 | 201606	1	4	12	10	0	0	2
b91	b91.a1	b91.a1.a1	AT2G36530.1	| Enolase | Chr2:15321081-15323786 REVERSE LENGTH=444 | 201606	2	4	12	11	0	0	0
b92	b92.a1	b92.a1.a1	AT5G58290.1	| regulatory particle triple-A ATPase 3 | Chr5:23569155-23571116 FORWARD LENGTH=408 | 201606	1	2	8	3	0	0	1
b92	b92.a2	b92.a2.a1	AT1G09100.1	| 26S proteasome AAA-ATPase subunit RPT5B | Chr1:2936675-2939258 REVERSE LENGTH=423 | 201606	2	2	3	1	3	1	0
b92	b92.a3	b92.a3.a1	AT1G45000.1	| AAA-type ATPase family protein | Chr1:17009220-17011607 FORWARD LENGTH=399 | 201606	2	0	0	5	0	0	0
b92	b92.a4	b92.a4.a1	AT5G19990.1	| regulatory particle triple-A ATPase 6A | Chr5:6752144-6754918 FORWARD LENGTH=419 | 201606	4	0	0	1	0	0	0
b93	b93.a1	b93.a1.a1	AT1G43170.1	| ribosomal protein 1 | Chr1:16266992-16268631 FORWARD LENGTH=389 | 201606	8	6	3	7	2	0	1
b94	b94.a1	b94.a1.a1	AT5G17310.2	| UDP-glucose pyrophosphorylase 2 | Chr5:5696955-5700845 REVERSE LENGTH=470 | 201606	1	1	9	9	0	0	0
b95	b95.a1	b95.a1.a1	AT4G04460.1	| Saposin-like aspartyl protease family protein | Chr4:2225232-2227746 FORWARD LENGTH=508 | 201606	2	19	19	16	19	9	10
b96	b96.a1	b96.a1.a1	AT5G51210.1	| oleosin3 | Chr5:20820171-20820706 FORWARD LENGTH=141 | 201606	1	15	17	20	15	8	16
b97	b97.a1	b97.a1.a1	AT1G72370.1	| 40s ribosomal protein SA | Chr1:27243148-27244842 REVERSE LENGTH=298 | 201606	2	10	12	17	4	5	9
b98	b98.a1	b98.a1.a1	AT5G62490.1	| HVA22 homologue B | Chr5:25090206-25091345 FORWARD LENGTH=167 | 201606	1	7	11	11	10	3	10
b99	b99.a1	b99.a1.a1	AT4G00100.1	| ribosomal protein S13A | Chr4:37172-38123 FORWARD LENGTH=151 | 201606	1	2	1	3	1	0	0
b99	b99.a2	b99.a2.a1	AT3G60770.1	| Ribosomal protein S13/S15 | Chr3:22460525-22461656 REVERSE LENGTH=151 | 201606	1	1	0	0	1	0	1
c100	c100.a1	c100.a1.a1	AT3G57020.1	| Calcium-dependent phosphotriesterase superfamily protein | Chr3:21098515-21100303 REVERSE LENGTH=370 | 201606	1	4	9	8	9	2	8
c101	c101.a1	c101.a1.a1	AT1G33120.1	| Ribosomal protein L6 family | Chr1:12010986-12012223 FORWARD LENGTH=194 | 201606	2	1	13	13	2	4	3
c102	c102.a1	c102.a1.a1	AT3G21370.1	| beta glucosidase 19 | Chr3:7524286-7527579 REVERSE LENGTH=527 | 201606	1	4	7	4	6	1	9
c103	c103.a1	c103.a1.a1	AT5G07350.1	| TUDOR-SN protein 1 | Chr5:2320344-2324892 REVERSE LENGTH=991 | 201606	2	1	3	0	1	0	0
c103	c103.a2	c103.a2.a1	AT5G61780.1	| TUDOR-SN protein 2 | Chr5:24822012-24826641 FORWARD LENGTH=985 | 201606	1	0	2	2	1	0	0
c104	c104.a1	c104.a1.a1	AT3G62360.1	| Carbohydrate-binding-like fold | Chr3:23073020-23080455 REVERSE LENGTH=1227 | 201606	2	2	10	6	3	4	3
c105	c105.a1	c105.a1.a1	AT2G42520.1	| P-loop containing nucleoside triphosphate hydrolases superfamily protein | Chr2:17705382-17708744 FORWARD LENGTH=633 | 201606	3	2	4	2	4	0	0
c105	c105.a2	c105.a2.a1	AT3G58510.1	| DEA(D/H)-box RNA helicase family protein | Chr3:21640608-21643464 FORWARD LENGTH=612 | 201606	3	3	1	1	5	0	3
c106	c106.a1	c106.a1.a1	AT1G09570.1	| phytochrome A | Chr1:3095498-3099216 REVERSE LENGTH=1122 | 201606	5	0	2	0	13	5	4
c107	c107.a1	c107.a1.a1	AT1G48410.1	| Stabilizer of iron transporter SufD / Polynucleotidyl transferase | Chr1:17886285-17891892 REVERSE LENGTH=1048 | 201606	3	6	3	8	3	0	3
c108	c108.a1	c108.a1.a1	AT1G78900.1	| vacuolar ATP synthase subunit A | Chr1:29660463-29664575 FORWARD LENGTH=623 | 201606	2	5	9	5	2	0	2
c109	c109.a1	c109.a1.a1	AT3G12780.1	| phosphoglycerate kinase 1 | Chr3:4061127-4063140 REVERSE LENGTH=481 | 201606	1	1	4	7	3	0	0
c109	c109.a2	c109.a2.a1	AT1G79550.1	| phosphoglycerate kinase | Chr1:29924347-29926295 REVERSE LENGTH=401 | 201606	2	2	9	6	2	0	2
c110	c110.a1	c110.a1.a1	AT1G48920.1	| nucleolin like 1 | Chr1:18098186-18101422 FORWARD LENGTH=557 | 201606	1	4	7	2	1	0	0
c111	c111.a1	c111.a1.a1	AT5G17920.1	| Cobalamin-independent synthase family protein | Chr5:5935771-5939195 FORWARD LENGTH=765 | 201606	2	1	6	3	0	0	0
c112	c112.a1	c112.a1.a1	AT5G07190.1	| embryo-specific protein 3 | Chr5:2237610-2238488 FORWARD LENGTH=213 | 201606	2	7	17	8	10	7	11
c113	c113.a1	c113.a1.a1	AT1G14950.1	| Polyketide cyclase/dehydrase and lipid transport superfamily protein | Chr1:5157588-5158144 REVERSE LENGTH=155 | 201606	1	10	10	8	8	8	7
c114	c114.a1	c114.a1.a1	AT5G27850.1	| Ribosomal protein L18e/L15 superfamily protein | Chr5:9873169-9874297 FORWARD LENGTH=187 | 201606	1	5	10	17	3	3	5
c115	c115.a1	c115.a1.a1	AT1G20620.1	| catalase 3 | Chr1:7143142-7146193 FORWARD LENGTH=492 | 201606	3	3	2	4	2	6	2
c115	c115.a2	c115.a2.a1	AT4G35090.1	| catalase 2 | Chr4:16700937-16703215 REVERSE LENGTH=492 | 201606	3	1	0	0	0	0	0
c115	c115.a3	c115.a3.a1	AT1G20630.1	| catalase 1 | Chr1:7146812-7149609 FORWARD LENGTH=492 | 201606	1	1	0	1	0	0	0
c116	c116.a1	c116.a1.a1	AT3G52850.1	| vacuolar sorting receptor homolog 1 | Chr3:19587999-19591690 FORWARD LENGTH=623 | 201606	1	5	6	7	5	2	3
c116	c116.a2	c116.a2.a1	AT2G14720.1	| vacuolar sorting receptor 4 | Chr2:6300878-6304156 REVERSE LENGTH=628 | 201606	4	3	0	1	1	3	2
c117	c117.a1	c117.a1.a1	AT5G19760.1	| Mitochondrial substrate carrier family protein | Chr5:6679591-6681845 REVERSE LENGTH=298 | 201606	1	9	10	4	7	2	7
c118	c118.a1	c118.a1.a1	AT3G24830.1	| Ribosomal protein L13 family protein | Chr3:9064613-9065871 FORWARD LENGTH=206 | 201606	1	6	7	4	5	3	5
c118	c118.a2	c118.a2.a1	AT3G07110.1	| Ribosomal protein L13 family protein | Chr3:2252092-2253332 FORWARD LENGTH=206 | 201606	2	2	6	5	2	0	2
c118	c118.a3	c118.a3.a1	AT5G48760.1	| Ribosomal protein L13 family protein | Chr5:19771315-19772686 REVERSE LENGTH=206 | 201606	2	0	0	1	0	0	0
c119	c119.a1	c119.a1.a1	AT2G21660.1	| cold2C circadian rhythm2C and rna binding 2 | Chr2:9265477-9266316 REVERSE LENGTH=176 | 201606	1	7	9	4	2	2	1
c119	c119.a2	c119.a2.a1	AT4G39260.1	| cold2C circadian rhythm2C and RNA binding 1 | Chr4:18274166-18274958 REVERSE LENGTH=169 | 201606	3	3	5	4	5	4	3
c120	c120.a1	c120.a1.a1	AT3G55360.1	| 3-oxo-5-alpha-steroid 4-dehydrogenase family protein | Chr3:20521186-20522856 REVERSE LENGTH=310 | 201606	1	5	8	8	4	6	5
c121	c121.a1	c121.a1.a1	AT1G70680.1	| Caleosin-related family protein | Chr1:26647341-26648541 FORWARD LENGTH=192 | 201606	1	7	9	8	5	2	4
c122	c122.a1	c122.a1.a1	AT2G37970.1	| SOUL heme-binding family protein | Chr2:15890964-15891704 FORWARD LENGTH=246 | 201606	1	4	4	7	8	0	6
c123	c123.a1	c123.a1.a1	AT3G05260.1	| NAD(P)-binding Rossmann-fold superfamily protein | Chr3:1497665-1498919 REVERSE LENGTH=289 | 201606	1	6	7	6	5	2	7
c124	c124.a1	c124.a1.a1	AT3G22500.1	| Seed maturation protein | Chr3:7971920-7972865 REVERSE LENGTH=256 | 201606	1	5	18	6	1	3	0
c125	c125.a1	c125.a1.a1	AT3G62730.1	| desiccation-like protein | Chr3:23208003-23209436 REVERSE LENGTH=317 | 201606	1	3	8	6	6	0	4
c125	c125.a2	c125.a2.a1	AT1G47980.1	| desiccation-like protein | Chr1:17691985-17693818 REVERSE LENGTH=315 | 201606	1	0	1	1	1	0	0
c126	c126.a1	c126.a1.a1	AT3G60750.1	| Transketolase | Chr3:22454004-22456824 FORWARD LENGTH=741 | 201606	2	3	7	3	3	0	0
c126	c126.a2	c126.a2.a1	AT2G45290.1	| Transketolase | Chr2:18672737-18675589 FORWARD LENGTH=741 | 201606	2	3	0	3	0	0	1
c127	c127.a1	c127.a1.a1	AT4G23630.1	| VIRB2-interacting protein 1 | Chr4:12318070-12319574 FORWARD LENGTH=275 | 201606	2	2	4	8	3	1	3
c127	c127.a2	c127.a2.a1	AT5G41600.1	| VIRB2-interacting protein 3 | Chr5:16636230-16637472 FORWARD LENGTH=257 | 201606	1	0	2	0	0	0	1
c128	c128.a1	c128.a1.a1	AT5G19510.1	| Translation elongation factor EF1B/ribosomal protein S6 family protein | Chr5:6581854-6583137 REVERSE LENGTH=224 | 201606	1	4	8	4	3	1	0
c128	c128.a2	c128.a2.a1	AT1G30230.1	| translation elongation factor EF1B/ribosomal protein S6 family protein | Chr1:10639286-10640515 FORWARD LENGTH=231 | 201606	2	1	2	1	0	0	0
c129	c129.a1	c129.a1.a1	AT4G24190.1	| Chaperone protein htpG family protein | Chr4:12551902-12555851 REVERSE LENGTH=823 | 201606	2	1	6	8	8	0	1
c130	c130.a1	c130.a1.a1	AT5G50920.1	| CLPC homologue 1 | Chr5:20715710-20719800 REVERSE LENGTH=929 | 201606	1	8	8	4	4	0	0
c131	c131.a1	c131.a1.a1	AT4G38350.1	| Patched family protein | Chr4:17958324-17966846 REVERSE LENGTH=1273 | 201606	2	2	7	11	1	0	1
c132	c132.a1	c132.a1.a1	AT2G18020.1	| Ribosomal protein L2 family | Chr2:7837151-7838160 FORWARD LENGTH=258 | 201606	1	3	10	9	0	0	0
c133	c133.a1	c133.a1.a1	AT3G23400.1	| Plastid-lipid associated protein PAP / fibrillin family protein | Chr3:8376636-8378225 REVERSE LENGTH=284 | 201606	1	2	5	7	1	4	3
c134	c134.a1	c134.a1.a1	AT1G68560.1	| alpha-xylosidase 1 | Chr1:25734435-25737897 REVERSE LENGTH=915 | 201606	1	5	5	8	0	3	0
c135	c135.a1	c135.a1.a1	AT3G02230.1	| reversibly glycosylated polypeptide 1 | Chr3:415463-417304 FORWARD LENGTH=357 | 201606	1	0	2	4	1	0	0
c135	c135.a2	c135.a2.a1	AT5G50750.1	| reversibly glycosylated polypeptide 4 | Chr5:20641066-20642470 FORWARD LENGTH=364 | 201606	1	1	3	1	3	0	1
c135	c135.a3	c135.a3.a1	AT3G08900.1	| reversibly glycosylated polypeptide 3 | Chr3:2708347-2709714 REVERSE LENGTH=362 | 201606	1	2	1	0	1	0	0
c136	c136.a1	c136.a1.a1	AT4G17170.1	| RAB GTPase homolog B1C | Chr4:9644908-9646220 REVERSE LENGTH=211 | 201606	1	1	4	2	3	4	1
c136	c136.a2	c136.a2.a1	AT4G35860.1	| GTP-binding 2 | Chr4:16987118-16988839 REVERSE LENGTH=211 | 201606	1	0	3	4	0	0	0
c137	c137.a1	c137.a1.a1	AT2G23640.1	| Reticulan like protein B13 | Chr2:10057554-10059042 FORWARD LENGTH=206 | 201606	1	4	3	4	3	1	2
c138	c138.a1	c138.a1.a1	AT5G25900.1	| GA requiring 3 | Chr5:9036073-9038278 FORWARD LENGTH=509 | 201606	1	1	5	4	4	1	1
c139	c139.a1	c139.a1.a1	AT3G49430.1	| SER/ARG-rich protein 34A | Chr3:18332668-18334829 FORWARD LENGTH=300 | 201606	7	0	3	0	1	0	0
c139	c139.a2	c139.a2.a1	AT1G02840.1	| RNA-binding (RRM/RBD/RNP motifs) family protein | Chr1:626918-629583 FORWARD LENGTH=303 | 201606	5	0	0	0	0	0	0
c140	c140.a1	c140.a1.a1	AT1G53240.1	| Lactate/malate dehydrogenase family protein | Chr1:19854966-19856802 REVERSE LENGTH=341 | 201606	1	0	6	4	0	1	0
c140	c140.a2	c140.a2.a1	AT3G47520.1	| malate dehydrogenase | Chr3:17513657-17514868 FORWARD LENGTH=403 | 201606	1	2	4	2	1	1	0
c141	c141.a1	c141.a1.a1	AT4G31480.1	| Coatomer2C beta subunit | Chr4:15264145-15267384 FORWARD LENGTH=948 | 201606	12	4	3	1	3	0	2
c142	c142.a1	c142.a1.a1	AT1G79930.1	| heat shock protein 91 | Chr1:30063781-30067067 REVERSE LENGTH=831 | 201606	2	1	5	5	0	0	0
c143	c143.a1	c143.a1.a1	AT2G36160.1	| Ribosomal protein S11 family protein | Chr2:15169925-15171159 FORWARD LENGTH=150 | 201606	1	3	1	5	3	1	2
c143	c143.a2	c143.a2.a1	AT3G11510.1	| Ribosomal protein S11 family protein | Chr3:3623757-3624866 REVERSE LENGTH=150 | 201606	1	0	2	3	1	1	1
c143	c143.a3	c143.a3.a1	AT3G52580.1	| Ribosomal protein S11 family protein | Chr3:19503324-19504701 FORWARD LENGTH=150 | 201606	1	4	2	1	1	0	0
c144	c144.a1	c144.a1.a1	AT1G73190.1	| Aquaporin-like superfamily protein | Chr1:27522155-27523171 FORWARD LENGTH=268 | 201606	1	11	9	6	9	8	10
c145	c145.a1	c145.a1.a1	AT5G53560.1	| cytochrome B5 isoform E | Chr5:21759628-21760353 FORWARD LENGTH=134 | 201606	1	8	5	12	7	6	9
c146	c146.a1	c146.a1.a1	AT2G24420.1	| DNA repair ATPase-like protein | Chr2:10380147-10382624 FORWARD LENGTH=440 | 201606	2	6	11	8	10	1	9
c147	c147.a1	c147.a1.a1	ATCG00120.1	| ATP synthase subunit alpha | ChrC:9938-11461 REVERSE LENGTH=507 | 201606	1	3	10	13	12	1	5
c148	c148.a1	c148.a1.a1	AT2G47770.1	| TSPO(outer membrane tryptophan-rich sensory protein)-like protein | Chr2:19568701-19569291 FORWARD LENGTH=196 | 201606	1	3	10	5	9	6	6
c149	c149.a1	c149.a1.a1	AT1G49760.1	| poly(A) binding protein 8 | Chr1:18416740-18419753 FORWARD LENGTH=671 | 201606	2	6	9	9	4	0	2
c149	c149.a2	c149.a2.a1	AT2G23350.1	| poly(A) binding protein 4 | Chr2:9943209-9946041 FORWARD LENGTH=662 | 201606	1	2	2	0	6	0	2
c149	c149.a3	c149.a3.a1	AT4G34110.1	| poly(A) binding protein 2 | Chr4:16336732-16339892 FORWARD LENGTH=629 | 201606	1	1	1	0	0	0	0
c150	c150.a1	c150.a1.a1	AT4G32770.1	| tocopherol cyclase2C chloroplast / vitamin E deficient 1 (VTE1) / sucrose export defective 1 (SXD1) | Chr4:15804981-15807790 FORWARD LENGTH=488 | 201606	1	0	10	7	4	6	2
c151	c151.a1	c151.a1.a1	AT2G05990.1	| NAD(P)-binding Rossmann-fold superfamily protein | Chr2:2322876-2324867 FORWARD LENGTH=390 | 201606	2	9	7	4	3	2	2
c152	c152.a1	c152.a1.a1	AT1G80300.1	| nucleotide transporter 1 | Chr1:30191954-30194280 FORWARD LENGTH=624 | 201606	1	4	2	0	1	0	0
c152	c152.a2	c152.a2.a1	AT1G15500.1	| TLC ATP/ADP transporter | Chr1:5326426-5328688 FORWARD LENGTH=618 | 201606	1	1	0	0	0	0	0
c153	c153.a1	c153.a1.a1	AT3G09200.1	| Ribosomal protein L10 family protein | Chr3:2823364-2825020 REVERSE LENGTH=320 | 201606	1	3	4	7	2	5	5
c154	c154.a1	c154.a1.a1	AT4G09320.1	| nucleoside diphosphate kinase | Chr4:5923484-5924366 FORWARD LENGTH=149 | 201606	1	4	8	10	0	3	1
c155	c155.a1	c155.a1.a1	AT3G20390.1	| endoribonuclease L-PSP family protein | Chr3:7110227-7111695 REVERSE LENGTH=187 | 201606	2	4	9	12	0	0	0
c156	c156.a1	c156.a1.a1	AT3G58450.1	| Adenine nucleotide alpha hydrolases-like superfamily protein | Chr3:21622032-21623057 FORWARD LENGTH=204 | 201606	2	3	7	5	3	6	1
c157	c157.a1	c157.a1.a1	AT1G48990.1	| Oleosin family protein | Chr1:18121470-18121979 FORWARD LENGTH=169 | 201606	1	2	8	9	4	0	2
c158	c158.a1	c158.a1.a1	AT5G18380.1	| Ribosomal protein S5 domain 2-like superfamily protein | Chr5:6090253-6090693 REVERSE LENGTH=146 | 201606	2	4	5	6	1	7	1
c159	c159.a1	c159.a1.a1	AT2G17360.1	| Ribosomal protein S4 (RPS4A) family protein | Chr2:7546598-7548138 FORWARD LENGTH=261 | 201606	5	6	6	4	2	2	3
c160	c160.a1	c160.a1.a1	AT5G46110.1	| Glucose-6-phosphate/phosphate translocator-like protein | Chr5:18697606-18700212 FORWARD LENGTH=410 | 201606	4	3	4	5	3	3	5
c161	c161.a1	c161.a1.a1	AT1G14940.1	| Polyketide cyclase/dehydrase and lipid transport superfamily protein | Chr1:5154775-5155512 REVERSE LENGTH=155 | 201606	2	10	8	3	1	0	1
c162	c162.a1	c162.a1.a1	AT2G19900.1	| NADP-malic enzyme 1 | Chr2:8592106-8595403 REVERSE LENGTH=581 | 201606	1	3	5	15	0	0	0
c163	c163.a1	c163.a1.a1	AT5G22810.1	| GDSL-like lipase/acylhydrolase superfamily protein | Chr5:7621502-7623367 FORWARD LENGTH=359 | 201606	1	5	6	5	5	1	1
c164	c164.a1	c164.a1.a1	AT4G02510.1	| translocon at the outer envelope membrane of chloroplasts 159 | Chr4:1104766-1109360 FORWARD LENGTH=1503 | 201606	4	4	7	3	7	1	0
c165	c165.a1	c165.a1.a1	AT2G05920.1	| Subtilase family protein | Chr2:2269831-2272207 REVERSE LENGTH=754 | 201606	1	3	7	6	4	0	2
c166	c166.a1	c166.a1.a1	AT5G58070.1	| temperature-induced lipocalin | Chr5:23500512-23501156 REVERSE LENGTH=186 | 201606	1	4	6	5	5	1	1
c167	c167.a1	c167.a1.a1	AT1G52360.1	| Coatomer2C beta subunit | Chr1:19499282-19505397 FORWARD LENGTH=926 | 201606	4	2	1	6	7	2	3
c168	c168.a1	c168.a1.a1	AT2G25890.1	| Oleosin family protein | Chr2:11037435-11037884 FORWARD LENGTH=149 | 201606	1	2	5	5	6	0	3
c169	c169.a1	c169.a1.a1	AT3G18820.1	| RAB GTPase homolog G3F | Chr3:6484266-6486005 FORWARD LENGTH=206 | 201606	1	1	3	4	0	2	2
c169	c169.a2	c169.a2.a1	AT1G49300.1	| RAB GTPase homolog G3E | Chr1:18234842-18236968 FORWARD LENGTH=206 | 201606	2	1	1	0	1	1	0
c169	c169.a3	c169.a3.a1	AT1G43890.1	| RAB GTPASE HOMOLOG B18 | Chr1:16646934-16648395 FORWARD LENGTH=212 | 201606	3	0	1	0	0	0	0
c170	c170.a1	c170.a1.a1	AT4G34260.1	| 12C2-alpha-L-fucosidase | Chr4:16398130-16401591 FORWARD LENGTH=843 | 201606	1	6	8	3	2	0	2
c171	c171.a1	c171.a1.a1	AT5G49990.1	| Xanthine/uracil permease family protein | Chr5:20337864-20341187 REVERSE LENGTH=528 | 201606	4	5	4	3	3	0	5
c172	c172.a1	c172.a1.a1	AT1G03860.1	| prohibitin 2 | Chr1:979611-981157 REVERSE LENGTH=286 | 201606	3	1	2	2	1	1	5
c172	c172.a2	c172.a2.a1	AT4G28510.1	| prohibitin 1 | Chr4:14084970-14086372 REVERSE LENGTH=288 | 201606	1	3	2	5	0	2	2
c172	c172.a3	c172.a3.a1	AT2G20530.1	| prohibitin 6 | Chr2:8842300-8843787 FORWARD LENGTH=286 | 201606	2	0	1	0	1	0	0
c173	c173.a1	c173.a1.a1	AT2G38380.1	| Peroxidase superfamily protein | Chr2:16076443-16078314 FORWARD LENGTH=349 | 201606	1	5	5	2	5	1	2
c174	c174.a1	c174.a1.a1	AT1G01900.1	| subtilase family protein | Chr1:310332-313011 FORWARD LENGTH=774 | 201606	1	6	6	2	3	1	1
c175	c175.a1	c175.a1.a1	AT5G36100.1	| transmembrane protein | Chr5:14191711-14193654 REVERSE LENGTH=295 | 201606	1	2	4	1	6	1	5
c176	c176.a1	c176.a1.a1	AT5G40770.1	| prohibitin 3 | Chr5:16315589-16316621 REVERSE LENGTH=277 | 201606	1	1	6	5	4	3	0
c177	c177.a1	c177.a1.a1	AT5G22460.1	| alpha/beta-Hydrolases superfamily protein | Chr5:7443659-7445269 REVERSE LENGTH=340 | 201606	3	1	5	2	5	3	2
c178	c178.a1	c178.a1.a1	AT1G42970.1	| glyceraldehyde-3-phosphate dehydrogenase B subunit | Chr1:16127552-16129584 FORWARD LENGTH=447 | 201606	1	4	3	4	3	2	2
c179	c179.a1	c179.a1.a1	AT5G13420.1	| Aldolase-type TIM barrel family protein | Chr5:4302080-4304212 REVERSE LENGTH=438 | 201606	1	7	6	3	1	0	1
c180	c180.a1	c180.a1.a1	AT4G40030.1	| Histone superfamily protein | Chr4:18555840-18556417 REVERSE LENGTH=136 | 201606	8	4	3	9	0	1	0
c181	c181.a1	c181.a1.a1	AT3G46060.1	| RAB GTPase homolog 8A | Chr3:16917908-16919740 FORWARD LENGTH=216 | 201606	4	1	3	1	4	1	3
c181	c181.a2	c181.a2.a1	AT2G22290.1	| RAB GTPase homolog H1D | Chr2:9466568-9467688 FORWARD LENGTH=207 | 201606	4	3	1	2	0	0	1
c181	c181.a3	c181.a3.a1	AT3G11730.1	| Ras-related small GTP-binding family protein | Chr3:3709490-3711397 REVERSE LENGTH=205 | 201606	1	1	2	0	2	0	0
c182	c182.a1	c182.a1.a1	AT5G55480.1	| SHV3-like 1 | Chr5:22474277-22477819 FORWARD LENGTH=766 | 201606	1	1	8	6	2	0	0
c183	c183.a1	c183.a1.a1	AT2G37270.1	| ribosomal protein 5B | Chr2:15647883-15649042 REVERSE LENGTH=207 | 201606	4	2	4	6	2	0	2
c184	c184.a1	c184.a1.a1	AT5G44380.1	| FAD-binding Berberine family protein | Chr5:17878873-17881369 REVERSE LENGTH=541 | 201606	2	4	7	5	0	0	0
c185	c185.a1	c185.a1.a1	AT4G18800.1	| RAB GTPase homolog A1D | Chr4:10320156-10321339 REVERSE LENGTH=214 | 201606	1	1	3	1	2	1	0
c185	c185.a2	c185.a2.a1	AT1G07410.1	| RAB GTPase homolog A2B | Chr1:2276270-2277154 FORWARD LENGTH=214 | 201606	5	2	1	0	2	0	0
c185	c185.a3	c185.a3.a1	AT3G12160.1	| RAB GTPase homolog A4D | Chr3:3879495-3880437 REVERSE LENGTH=222 | 201606	4	1	0	0	1	0	0
c186	c186.a1	c186.a1.a1	AT5G17770.1	| NADH:cytochrome B5 reductase 1 | Chr5:5864543-5866495 REVERSE LENGTH=281 | 201606	1	4	1	2	6	1	2
c187	c187.a1	c187.a1.a1	AT5G12470.1	| UvrABC system C protein2C putative (DUF3411) | Chr5:4044950-4047290 REVERSE LENGTH=386 | 201606	1	2	5	3	2	0	3
c188	c188.a1	c188.a1.a1	AT1G29310.1	| SecY protein transport family protein | Chr1:10252662-10254526 FORWARD LENGTH=475 | 201606	5	3	2	4	3	0	2
c189	c189.a1	c189.a1.a1	AT3G13300.1	| Transducin/WD40 repeat-like superfamily protein | Chr3:4304085-4309949 FORWARD LENGTH=1344 | 201606	3	0	2	3	7	1	1
c190	c190.a1	c190.a1.a1	AT4G12290.1	| Copper amine oxidase family protein | Chr4:7304434-7306973 FORWARD LENGTH=741 | 201606	2	0	9	4	0	0	0
c191	c191.a1	c191.a1.a1	AT1G77120.1	| alcohol dehydrogenase 1 | Chr1:28975509-28977216 FORWARD LENGTH=379 | 201606	1	3	3	5	2	0	0
c192	c192.a1	c192.a1.a1	AT3G07390.1	| auxin-induced in root cultures-like protein | Chr3:2365452-2366273 FORWARD LENGTH=273 | 201606	1	3	3	5	2	0	0
c193	c193.a1	c193.a1.a1	AT5G27540.1	| MIRO-related GTP-ase 1 | Chr5:9722816-9727112 FORWARD LENGTH=648 | 201606	2	0	4	2	4	0	0
c194	c194.a1	c194.a1.a1	AT1G04560.1	| AWPM-19-like family protein | Chr1:1245070-1245888 FORWARD LENGTH=186 | 201606	1	4	2	2	1	0	1
c195	c195.a1	c195.a1.a1	AT1G65930.1	| cytosolic NADP+-dependent isocitrate dehydrogenase | Chr1:24539088-24541861 FORWARD LENGTH=410 | 201606	1	2	6	1	0	0	1
c196	c196.a1	c196.a1.a1	AT5G11560.1	| catalytics | Chr5:3709734-3713994 REVERSE LENGTH=982 | 201606	1	1	2	5	1	0	1
c197	c197.a1	c197.a1.a1	AT4G24280.1	| chloroplast heat shock protein 70-1 | Chr4:12590094-12593437 FORWARD LENGTH=718 | 201606	1	1	2	4	0	0	1
c198	c198.a1	c198.a1.a1	AT2G29200.1	| pumilio 1 | Chr2:12549483-12553185 REVERSE LENGTH=968 | 201606	2	0	1	0	2	1	0
c198	c198.a2	c198.a2.a1	AT3G20250.1	| pumilio 5 | Chr3:7059098-7062660 REVERSE LENGTH=913 | 201606	3	0	0	0	1	0	0
c199	c199.a1	c199.a1.a1	AT3G45030.1	| Ribosomal protein S10p/S20e family protein | Chr3:16471606-16472312 REVERSE LENGTH=124 | 201606	3	11	10	12	6	5	7
c200	c200.a1	c200.a1.a1	AT2G37190.1	| Ribosomal protein L11 family protein | Chr2:15619559-15620059 REVERSE LENGTH=166 | 201606	3	6	7	8	4	9	8
c201	c201.a1	c201.a1.a1	AT1G27990.1	| transmembrane protein | Chr1:9752799-9753919 REVERSE LENGTH=271 | 201606	1	6	12	10	4	4	1
c202	c202.a1	c202.a1.a1	AT4G16160.1	| Mitochondrial import inner membrane translocase subunit Tim17/Tim22/Tim23 family protein | Chr4:9157545-9158738 FORWARD LENGTH=176 | 201606	2	6	9	5	7	2	7
c203	c203.a1	c203.a1.a1	AT1G11840.1	| glyoxalase/bleomycin resistance protein/dioxygenase superfamily protein | Chr1:3996045-3997518 FORWARD LENGTH=283 | 201606	5	5	11	10	0	1	2
c204	c204.a1	c204.a1.a1	AT5G42570.1	| B-cell receptor-associated 31-like protein | Chr5:17021459-17022497 REVERSE LENGTH=218 | 201606	1	4	6	1	7	4	6
c205	c205.a1	c205.a1.a1	AT5G67360.1	| Subtilase family protein | Chr5:26872192-26874465 REVERSE LENGTH=757 | 201606	1	8	8	4	3	0	5
c206	c206.a1	c206.a1.a1	AT4G36360.1	| beta-galactosidase 3 | Chr4:17176840-17181143 REVERSE LENGTH=856 | 201606	2	2	5	6	5	4	5
c207	c207.a1	c207.a1.a1	AT1G74020.1	| strictosidine synthase 2 | Chr1:27835289-27837277 REVERSE LENGTH=335 | 201606	1	7	4	3	12	0	1
c208	c208.a1	c208.a1.a1	AT2G34790.1	| FAD-binding Berberine family protein | Chr2:14673998-14677237 REVERSE LENGTH=532 | 201606	1	8	7	2	2	0	0
c208	c208.a2	c208.a2.a1	AT1G30760.1	| FAD-binding Berberine family protein | Chr1:10918321-10920441 FORWARD LENGTH=534 | 201606	2	0	0	1	0	0	0
c209	c209.a1	c209.a1.a1	AT3G22490.1	| Seed maturation protein | Chr3:7969785-7970738 REVERSE LENGTH=262 | 201606	1	2	11	10	1	2	0
c210	c210.a1	c210.a1.a1	AT3G57880.1	| Calcium-dependent lipid-binding (CaLB domain) plant phosphoribosyltransferase family protein | Chr3:21431198-21433519 REVERSE LENGTH=773 | 201606	4	3	6	6	7	0	3
c211	c211.a1	c211.a1.a1	AT1G70770.1	| transmembrane protein (Protein of unknown function DUF23592C transmembrane) | Chr1:26688622-26691185 REVERSE LENGTH=610 | 201606	2	3	3	7	5	2	5
c212	c212.a1	c212.a1.a1	AT1G01300.1	| Eukaryotic aspartyl protease family protein | Chr1:117065-118522 FORWARD LENGTH=485 | 201606	1	7	3	10	4	0	1
c213	c213.a1	c213.a1.a1	AT1G54860.1	| Glycoprotein membrane precursor GPI-anchored | Chr1:20457522-20458434 REVERSE LENGTH=200 | 201606	1	3	7	5	3	3	4
c214	c214.a1	c214.a1.a1	AT3G20820.1	| Leucine-rich repeat (LRR) family protein | Chr3:7280930-7282027 FORWARD LENGTH=365 | 201606	1	4	6	8	2	1	4
c215	c215.a1	c215.a1.a1	AT5G39130.1	| RmlC-like cupins superfamily protein | Chr5:15665638-15666413 REVERSE LENGTH=222 | 201606	1	3	1	3	2	1	2
c215	c215.a2	c215.a2.a1	AT5G39160.1	| RmlC-like cupins superfamily protein | Chr5:15679195-15679970 REVERSE LENGTH=222 | 201606	2	1	0	1	1	1	2
c215	c215.a3	c215.a3.a1	AT3G04190.1	| RmlC-like cupins superfamily protein | Chr3:1101960-1102747 REVERSE LENGTH=222 | 201606	1	4	7	3	3	0	0
c215	c215.a4	c215.a4.a1	AT3G04150.1	| RmlC-like cupins superfamily protein | Chr3:1089451-1090426 REVERSE LENGTH=229 | 201606	2	1	3	0	2	0	0
c215	c215.a5	c215.a5.a1	AT3G04200.1	| RmlC-like cupins superfamily protein | Chr3:1103745-1104573 REVERSE LENGTH=227 | 201606	1	0	1	0	0	0	0
c216	c216.a1	c216.a1.a1	AT1G14320.1	| Ribosomal protein L16p/L10e family protein | Chr1:4888270-4889408 FORWARD LENGTH=220 | 201606	1	4	8	5	3	0	2
c217	c217.a1	c217.a1.a1	AT5G48100.1	| Laccase/Diphenol oxidase family protein | Chr5:19489530-19492582 REVERSE LENGTH=565 | 201606	1	7	7	4	2	1	0
c218	c218.a1	c218.a1.a1	AT5G01670.1	| NAD(P)-linked oxidoreductase superfamily protein | Chr5:252000-253856 FORWARD LENGTH=322 | 201606	2	2	4	4	6	2	2
c219	c219.a1	c219.a1.a1	AT4G38740.1	| rotamase CYP 1 | Chr4:18083620-18084138 REVERSE LENGTH=172 | 201606	1	4	5	3	5	1	2
c220	c220.a1	c220.a1.a1	AT1G69840.1	| SPFH/Band 7/PHB domain-containing membrane-associated protein family | Chr1:26293932-26295150 REVERSE LENGTH=286 | 201606	7	5	5	2	7	0	0
c221	c221.a1	c221.a1.a1	AT3G49010.1	| breast basic conserved 1 | Chr3:18166971-18168047 REVERSE LENGTH=206 | 201606	6	5	5	4	1	1	3
c222	c222.a1	c222.a1.a1	AT2G21720.1	| ArgH (DUF639) | Chr2:9273696-9276802 FORWARD LENGTH=734 | 201606	2	2	3	2	7	2	3
c223	c223.a1	c223.a1.a1	AT2G27020.1	| 20S proteasome alpha subunit G1 | Chr2:11528515-11530858 REVERSE LENGTH=249 | 201606	2	1	9	6	1	1	1
c224	c224.a1	c224.a1.a1	AT4G20860.1	| FAD-binding Berberine family protein | Chr4:11172726-11174318 FORWARD LENGTH=530 | 201606	1	6	4	2	5	0	2
c225	c225.a1	c225.a1.a1	AT2G43950.1	| chloroplast outer envelope protein 37 | Chr2:18200553-18202644 REVERSE LENGTH=343 | 201606	2	0	9	3	3	2	1
c226	c226.a1	c226.a1.a1	AT5G37510.1	| NADH-ubiquinone dehydrogenase | Chr5:14897490-14900352 FORWARD LENGTH=745 | 201606	2	2	4	6	2	1	3
c227	c227.a1	c227.a1.a1	AT4G11150.1	| vacuolar ATP synthase subunit E1 | Chr4:6800091-6801696 FORWARD LENGTH=230 | 201606	1	3	6	0	3	1	5
c228	c228.a1	c228.a1.a1	AT2G01140.1	| Aldolase superfamily protein | Chr2:95006-96491 REVERSE LENGTH=391 | 201606	1	2	2	3	3	4	3
c229	c229.a1	c229.a1.a1	AT5G51570.1	| SPFH/Band 7/PHB domain-containing membrane-associated protein family | Chr5:20949511-20951234 FORWARD LENGTH=292 | 201606	1	3	8	2	4	0	0
c230	c230.a1	c230.a1.a1	AT5G52420.1	| transmembrane protein | Chr5:21281817-21282545 FORWARD LENGTH=242 | 201606	1	4	3	2	5	3	0
c231	c231.a1	c231.a1.a1	AT1G44575.1	| Chlorophyll A-B binding family protein | Chr1:16871768-16873194 FORWARD LENGTH=265 | 201606	2	3	4	1	3	1	3
c232	c232.a1	c232.a1.a1	AT3G56150.1	| eukaryotic translation initiation factor 3C | Chr3:20833790-20836820 REVERSE LENGTH=900 | 201606	2	3	4	2	2	2	3
c233	c233.a1	c233.a1.a1	AT4G27500.1	| proton pump interactor 1 | Chr4:13743614-13745900 FORWARD LENGTH=612 | 201606	2	0	2	2	8	0	4
c234	c234.a1	c234.a1.a1	AT5G14040.1	| phosphate transporter 33B1 | Chr5:4531059-4532965 REVERSE LENGTH=375 | 201606	1	3	4	3	3	0	3
c235	c235.a1	c235.a1.a1	AT2G01250.1	| Ribosomal protein L30/L7 family protein | Chr2:132943-134264 REVERSE LENGTH=242 | 201606	1	3	5	5	2	0	0
c236	c236.a1	c236.a1.a1	AT3G52960.1	| Thioredoxin superfamily protein | Chr3:19639699-19640403 FORWARD LENGTH=234 | 201606	1	3	4	4	1	2	1
c237	c237.a1	c237.a1.a1	AT4G27090.1	| Ribosomal protein L14 | Chr4:13594104-13595187 REVERSE LENGTH=134 | 201606	1	1	3	4	4	2	1
c238	c238.a1	c238.a1.a1	AT2G20140.1	| AAA-type ATPase family protein | Chr2:8692736-8694837 FORWARD LENGTH=443 | 201606	2	2	4	3	2	2	1
c239	c239.a1	c239.a1.a1	AT5G08380.1	| alpha-galactosidase 1 | Chr5:2694851-2697616 REVERSE LENGTH=410 | 201606	1	2	5	7	0	0	0
c240	c240.a1	c240.a1.a1	AT5G19550.1	| aspartate aminotransferase 2 | Chr5:6598201-6601597 FORWARD LENGTH=405 | 201606	1	4	3	4	2	0	0
c240	c240.a2	c240.a2.a1	AT4G31990.1	| aspartate aminotransferase 5 | Chr4:15471074-15473521 REVERSE LENGTH=453 | 201606	4	0	6	2	3	0	0
c241	c241.a1	c241.a1.a1	AT5G13560.1	| structural maintenance of chromosomes protein | Chr5:4361579-4366318 REVERSE LENGTH=679 | 201606	1	0	2	0	9	1	1
c242	c242.a1	c242.a1.a1	AT5G57655.2	| xylose isomerase family protein | Chr5:23347030-23349805 FORWARD LENGTH=477 | 201606	1	2	3	4	2	0	2
c243	c243.a1	c243.a1.a1	AT5G60980.1	| Nuclear transport factor 2 (NTF2) family protein with RNA binding (RRM-RBD-RNP motifs) domain-containing protein | Chr5:24543988-24546027 FORWARD LENGTH=459 | 201606	4	5	3	0	2	1	1
c244	c244.a1	c244.a1.a1	AT4G36195.1	| Serine carboxypeptidase S28 family protein | Chr4:17127202-17129787 FORWARD LENGTH=488 | 201606	3	2	6	4	0	0	0
c245	c245.a1	c245.a1.a1	AT2G21870.1	| MALE GAMETOPHYTE DEFECTIVE 1 | Chr2:9320456-9322618 REVERSE LENGTH=240 | 201606	2	3	2	1	3	0	2
c246	c246.a1	c246.a1.a1	AT3G60600.1	| vesicle associated protein | Chr3:22400537-22402408 FORWARD LENGTH=256 | 201606	2	1	2	0	5	3	1
c247	c247.a1	c247.a1.a1	AT3G16950.1	| lipoamide dehydrogenase 1 | Chr3:5786761-5790383 REVERSE LENGTH=570 | 201606	3	0	5	5	1	0	0
c248	c248.a1	c248.a1.a1	AT5G20950.1	| Glycosyl hydrolase family protein | Chr5:7107609-7110775 REVERSE LENGTH=624 | 201606	3	3	2	2	1	1	2
c249	c249.a1	c249.a1.a1	AT1G64190.1	| 6-phosphogluconate dehydrogenase family protein | Chr1:23825549-23827012 REVERSE LENGTH=487 | 201606	1	0	2	3	0	0	0
c249	c249.a2	c249.a2.a1	AT3G02360.1	| 6-phosphogluconate dehydrogenase family protein | Chr3:482498-483958 FORWARD LENGTH=486 | 201606	2	0	0	1	0	0	0
c250	c250.a1	c250.a1.a1	AT1G64110.1	| P-loop containing nucleoside triphosphate hydrolases superfamily protein | Chr1:23796887-23801240 REVERSE LENGTH=824 | 201606	5	1	2	2	4	0	1
c251	c251.a1	c251.a1.a1	AT5G62690.1	| tubulin beta chain 2 | Chr5:25181560-25183501 FORWARD LENGTH=450 | 201606	2	1	1	3	0	0	0
c251	c251.a2	c251.a2.a1	AT1G20010.1	| tubulin beta-5 chain | Chr1:6938033-6940481 REVERSE LENGTH=449 | 201606	1	0	1	0	0	0	0
c251	c251.a3	c251.a3.a1	AT4G20890.1	| tubulin beta-9 chain | Chr4:11182218-11183840 FORWARD LENGTH=444 | 201606	1	0	0	0	1	0	0
c252	c252.a1	c252.a1.a1	AT2G33150.1	| peroxisomal 3-ketoacyl-CoA thiolase 3 | Chr2:14047814-14050983 REVERSE LENGTH=462 | 201606	1	3	2	3	2	0	0
c253	c253.a1	c253.a1.a1	AT4G25630.1	| fibrillarin 2 | Chr4:13074239-13076205 FORWARD LENGTH=320 | 201606	3	1	4	3	0	1	0
c254	c254.a1	c254.a1.a1	AT5G03860.1	| malate synthase | Chr5:1032276-1034527 REVERSE LENGTH=562 | 201606	2	0	4	5	0	0	0
c255	c255.a1	c255.a1.a1	AT3G18490.1	| Eukaryotic aspartyl protease family protein | Chr3:6349090-6350592 REVERSE LENGTH=500 | 201606	1	2	4	1	1	0	1
c256	c256.a1	c256.a1.a1	AT4G21020.1	| Late embryogenesis abundant protein (LEA) family protein | Chr4:11228263-11229392 FORWARD LENGTH=266 | 201606	1	0	2	2	0	0	0
c256	c256.a2	c256.a2.a1	AT5G44310.1	| Late embryogenesis abundant protein (LEA) family protein | Chr5:17847998-17848885 REVERSE LENGTH=295 | 201606	2	0	2	0	0	0	0
c257	c257.a1	c257.a1.a1	AT5G09640.1	| serine carboxypeptidase-like 19 | Chr5:2988373-2990966 FORWARD LENGTH=465 | 201606	1	0	5	4	0	0	0
c258	c258.a1	c258.a1.a1	AT5G40480.1	| embryo defective 3012 | Chr5:16213361-16223982 FORWARD LENGTH=1923 | 201606	1	1	5	0	3	0	0
c259	c259.a1	c259.a1.a1	AT2G33210.1	| heat shock protein 60-2 | Chr2:14075093-14078568 REVERSE LENGTH=585 | 201606	2	0	3	5	0	0	0
c260	c260.a1	c260.a1.a1	AT5G25754.1	| RNA polymerase I-associated factor PAF67 | Chr5:8953564-8955511 FORWARD LENGTH=514 | 201606	2	0	2	2	3	1	0
c261	c261.a1	c261.a1.a1	AT4G02840.1	| Small nuclear ribonucleoprotein family protein | Chr4:1264726-1266253 FORWARD LENGTH=116 | 201606	2	0	5	2	0	0	0
c262	c262.a1	c262.a1.a1	AT3G44330.1	| M28 Zn-peptidase nicastrin | Chr3:16006754-16010671 FORWARD LENGTH=565 | 201606	1	0	4	0	3	0	0
c263	c263.a1	c263.a1.a1	AT2G32120.1	| heat-shock protein 70T-2 | Chr2:13651720-13653411 REVERSE LENGTH=563 | 201606	2	0	1	2	2	0	1
c264	c264.a1	c264.a1.a1	AT5G45160.1	| Root hair defective 3 GTP-binding protein (RHD3) | Chr5:18264991-18270035 FORWARD LENGTH=834 | 201606	1	0	1	3	2	0	0
c265	c265.a1	c265.a1.a1	AT1G62500.1	| Bifunctional inhibitor/lipid-transfer protein/seed storage 2S albumin superfamily protein | Chr1:23132181-23133074 FORWARD LENGTH=297 | 201606	1	9	10	8	7	0	2
c266	c266.a1	c266.a1.a1	AT2G21160.1	| Translocon-associated protein (TRAP)2C alpha subunit | Chr2:9068428-9070207 FORWARD LENGTH=258 | 201606	2	6	9	6	5	2	7
c267	c267.a1	c267.a1.a1	AT5G57790.4	| hypothetical protein | Chr5:23412193-23413442 REVERSE LENGTH=205 | 201606	1	5	6	2	5	4	8
c268	c268.a1	c268.a1.a1	AT2G23550.1	| methyl esterase 6 | Chr2:10027813-10028767 REVERSE LENGTH=265 | 201606	3	5	8	5	4	1	6
c269	c269.a1	c269.a1.a1	AT5G57260.1	| cytochrome P4502C family 712C subfamily B2C polypeptide 10 | Chr5:23198694-23200273 REVERSE LENGTH=502 | 201606	1	2	5	3	12	2	5
c270	c270.a1	c270.a1.a1	AT2G34480.1	| Ribosomal protein L18ae/LX family protein | Chr2:14532916-14534161 REVERSE LENGTH=178 | 201606	2	4	4	6	4	5	4
c271	c271.a1	c271.a1.a1	AT3G22845.1	| emp24/gp25L/p24 family/GOLD family protein | Chr3:8087373-8088550 FORWARD LENGTH=214 | 201606	1	3	4	3	4	3	7
c272	c272.a1	c272.a1.a1	AT1G62225.1	| transmembrane protein | Chr1:22989850-22990281 REVERSE LENGTH=143 | 201606	1	4	5	8	1	1	1
c273	c273.a1	c273.a1.a1	AT4G39730.1	| Lipase/lipooxygenase2C PLAT/LH2 family protein | Chr4:18432950-18433581 FORWARD LENGTH=181 | 201606	1	4	4	7	1	1	3
c274	c274.a1	c274.a1.a1	AT1G53750.1	| regulatory particle triple-A 1A | Chr1:20065921-20068324 REVERSE LENGTH=426 | 201606	1	3	5	2	6	1	2
c275	c275.a1	c275.a1.a1	AT4G18670.1	| Leucine-rich repeat (LRR) family protein | Chr4:10275918-10278491 REVERSE LENGTH=857 | 201606	1	5	6	8	0	0	0
c276	c276.a1	c276.a1.a1	AT1G55490.1	| chaperonin 60 beta | Chr1:20715717-20718673 REVERSE LENGTH=600 | 201606	5	5	6	3	3	0	1
c277	c277.a1	c277.a1.a1	AT2G22230.1	| Thioesterase superfamily protein | Chr2:9450042-9451427 FORWARD LENGTH=220 | 201606	1	3	1	3	3	4	2
c277	c277.a2	c277.a2.a1	AT5G10160.1	| Thioesterase superfamily protein | Chr5:3185819-3187159 FORWARD LENGTH=219 | 201606	1	0	1	0	0	0	0
c278	c278.a1	c278.a1.a1	AT1G78920.1	| vacuolar H+-pyrophosphatase 2 | Chr1:29672340-29676761 FORWARD LENGTH=802 | 201606	3	1	7	5	2	1	1
c279	c279.a1	c279.a1.a1	AT3G61070.1	| peroxin 11E | Chr3:22604873-22606159 REVERSE LENGTH=231 | 201606	3	2	3	2	4	1	1
c279	c279.a2	c279.a2.a1	AT1G01820.1	| peroxin 11c | Chr1:296213-297723 REVERSE LENGTH=235 | 201606	1	0	1	0	2	0	0
c280	c280.a1	c280.a1.a1	AT3G44110.1	| DNAJ homologue 3 | Chr3:15869115-15871059 REVERSE LENGTH=420 | 201606	2	2	4	1	5	1	4
c281	c281.a1	c281.a1.a1	AT4G15000.1	| Ribosomal L27e protein family | Chr4:8571896-8572303 FORWARD LENGTH=135 | 201606	2	2	2	6	2	3	2
c282	c282.a1	c282.a1.a1	AT4G35790.1	| phospholipase D delta | Chr4:16955774-16959875 REVERSE LENGTH=868 | 201606	2	5	3	6	3	0	0
c283	c283.a1	c283.a1.a1	AT1G10950.1	| transmembrane nine 1 | Chr1:3659322-3663622 FORWARD LENGTH=589 | 201606	1	4	2	2	6	2	1
c284	c284.a1	c284.a1.a1	AT4G22240.1	| Plastid-lipid associated protein PAP / fibrillin family protein | Chr4:11766090-11767227 REVERSE LENGTH=310 | 201606	1	1	7	7	0	0	0
c284	c284.a2	c284.a2.a1	AT4G04020.1	| fibrillin | Chr4:1932161-1933546 FORWARD LENGTH=318 | 201606	1	2	1	2	3	0	5
c285	c285.a1	c285.a1.a1	AT5G39720.1	| avirulence induced protein 2 like protein | Chr5:15899673-15900517 FORWARD LENGTH=165 | 201606	1	2	6	8	1	0	0
c286	c286.a1	c286.a1.a1	AT5G52840.1	| NADH-ubiquinone oxidoreductase-like protein | Chr5:21413718-21414794 FORWARD LENGTH=169 | 201606	1	2	4	6	3	0	2
c287	c287.a1	c287.a1.a1	AT1G07790.1	| Histone superfamily protein | Chr1:2413049-2413495 FORWARD LENGTH=148 | 201606	6	4	3	2	4	1	2
c288	c288.a1	c288.a1.a1	AT4G24820.1	| 26S proteasome regulatory subunit Rpn7 | Chr4:12790471-12792599 REVERSE LENGTH=387 | 201606	2	1	5	5	3	0	2
c289	c289.a1	c289.a1.a1	AT1G06950.1	| translocon at the inner envelope membrane of chloroplasts 110 | Chr1:2130303-2135563 REVERSE LENGTH=1016 | 201606	1	2	4	3	5	1	1
c290	c290.a1	c290.a1.a1	AT4G00090.1	| Transducin/WD40 repeat-like superfamily protein | Chr4:34234-36594 FORWARD LENGTH=430 | 201606	1	2	3	1	4	2	4
c291	c291.a1	c291.a1.a1	AT1G56330.1	| secretion-associated RAS 1B | Chr1:21086845-21088478 REVERSE LENGTH=193 | 201606	3	2	3	4	1	2	3
c292	c292.a1	c292.a1.a1	AT5G33320.1	| Glucose-6-phosphate/phosphate translocator-like protein | Chr5:12588950-12591408 FORWARD LENGTH=408 | 201606	1	1	3	7	2	1	1
c293	c293.a1	c293.a1.a1	AT1G30360.1	| Early-responsive to dehydration stress protein (ERD4) | Chr1:10715892-10718799 FORWARD LENGTH=724 | 201606	1	1	2	4	5	1	1
c294	c294.a1	c294.a1.a1	AT1G78370.1	| glutathione S-transferase TAU 20 | Chr1:29484428-29485204 REVERSE LENGTH=217 | 201606	1	2	4	6	1	1	0
c295	c295.a1	c295.a1.a1	AT4G11600.1	| glutathione peroxidase 6 | Chr4:7010021-7011330 REVERSE LENGTH=232 | 201606	1	2	5	2	3	1	1
c296	c296.a1	c296.a1.a1	AT2G47470.1	| thioredoxin family protein | Chr2:19481503-19483683 FORWARD LENGTH=361 | 201606	4	2	4	4	1	1	1
c297	c297.a1	c297.a1.a1	AT2G33040.1	| gamma subunit of Mt ATP synthase | Chr2:14018978-14021047 REVERSE LENGTH=325 | 201606	1	4	5	2	1	0	1
c298	c298.a1	c298.a1.a1	AT4G27585.1	| SPFH/Band 7/PHB domain-containing membrane-associated protein family | Chr4:13766984-13769832 REVERSE LENGTH=411 | 201606	1	1	2	4	2	1	3
c299	c299.a1	c299.a1.a1	AT4G34450.1	| coatomer gamma-2 subunit2C putative / gamma-2 coat protein2C putative / gamma-2 COP | Chr4:16471956-16476795 FORWARD LENGTH=886 | 201606	1	1	3	1	6	0	2
c300	c300.a1	c300.a1.a1	ATMG00510.1	| NADH dehydrogenase subunit 7 | ChrM:132071-138153 FORWARD LENGTH=394 | 201606	1	4	2	2	4	1	0
c301	c301.a1	c301.a1.a1	AT2G42210.1	| Mitochondrial import inner membrane translocase subunit Tim17/Tim22/Tim23 family protein | Chr2:17590642-17591591 FORWARD LENGTH=159 | 201606	5	2	5	3	2	0	0
c302	c302.a1	c302.a1.a1	AT2G44350.1	| Citrate synthase family protein | Chr2:18316673-18320524 FORWARD LENGTH=473 | 201606	4	2	6	4	0	0	0
c303	c303.a1	c303.a1.a1	AT5G20010.1	| RAS-related nuclear protein-1 | Chr5:6760364-6761747 FORWARD LENGTH=221 | 201606	3	1	3	2	3	1	2
c304	c304.a1	c304.a1.a1	AT5G51740.1	| Peptidase family M48 family protein | Chr5:21017110-21018987 FORWARD LENGTH=442 | 201606	2	1	5	3	1	0	2
c305	c305.a1	c305.a1.a1	AT1G04410.1	| Lactate/malate dehydrogenase family protein | Chr1:1189418-1191267 REVERSE LENGTH=332 | 201606	1	2	3	2	2	1	2
c306	c306.a1	c306.a1.a1	AT1G67090.1	| ribulose bisphosphate carboxylase small chain 1A | Chr1:25048465-25049249 REVERSE LENGTH=180 | 201606	1	2	3	2	1	1	3
c307	c307.a1	c307.a1.a1	AT3G11050.1	| ferritin 2 | Chr3:3463651-3465294 FORWARD LENGTH=253 | 201606	1	3	0	1	3	2	3
c308	c308.a1	c308.a1.a1	AT3G18570.1	| Oleosin family protein | Chr3:6396072-6396572 REVERSE LENGTH=166 | 201606	1	3	2	2	3	1	1
c309	c309.a1	c309.a1.a1	AT4G01900.1	| nitrogen regulatory P-II-like protein | Chr4:821736-823294 FORWARD LENGTH=196 | 201606	1	0	6	5	1	0	0
c310	c310.a1	c310.a1.a1	ATCG00540.1	| photosynthetic electron transfer A | ChrC:61657-62619 FORWARD LENGTH=320 | 201606	1	2	5	3	2	0	0
c311	c311.a1	c311.a1.a1	AT5G16840.1	| binding partner of acd11 1 | Chr5:5536042-5538026 FORWARD LENGTH=259 | 201606	3	1	3	4	0	1	2
c312	c312.a1	c312.a1.a1	AT1G48900.1	| Signal recognition particle2C SRP54 subunit protein | Chr1:18084972-18087743 REVERSE LENGTH=495 | 201606	2	1	3	0	2	0	5
c313	c313.a1	c313.a1.a1	AT2G20580.1	| 26S proteasome regulatory subunit S2 1A | Chr2:8859211-8864699 FORWARD LENGTH=891 | 201606	1	4	4	3	0	0	0
c314	c314.a1	c314.a1.a1	AT4G36210.3	| transmembrane/coiled-coil protein (DUF726) | Chr4:17130354-17134302 FORWARD LENGTH=672 | 201606	1	0	1	1	6	0	3
c315	c315.a1	c315.a1.a1	AT5G20290.1	| Ribosomal protein S8e family protein | Chr5:6851695-6853012 REVERSE LENGTH=222 | 201606	1	2	4	5	0	0	0
c316	c316.a1	c316.a1.a1	AT5G64290.1	| dicarboxylate transport 2.1 | Chr5:25714495-25716642 REVERSE LENGTH=563 | 201606	1	1	2	3	2	1	2
c317	c317.a1	c317.a1.a1	AT1G04750.1	| vesicle-associated membrane protein 721 | Chr1:1331857-1333426 REVERSE LENGTH=219 | 201606	3	1	4	4	0	0	1
c318	c318.a1	c318.a1.a1	AT2G28000.1	| chaperonin-60alpha | Chr2:11926603-11929184 FORWARD LENGTH=586 | 201606	1	2	4	2	1	0	1
c319	c319.a1	c319.a1.a1	AT1G10630.1	| ADP-ribosylation factor A1F | Chr1:3513189-3514230 REVERSE LENGTH=181 | 201606	19	2	2	3	1	0	1
c320	c320.a1	c320.a1.a1	AT2G20990.1	| synaptotagmin A | Chr2:9014827-9017829 FORWARD LENGTH=541 | 201606	3	0	3	2	2	1	1
c321	c321.a1	c321.a1.a1	AT5G13430.1	| Ubiquinol-cytochrome C reductase iron-sulfur subunit | Chr5:4305414-4307399 REVERSE LENGTH=272 | 201606	2	3	3	1	1	0	1
c322	c322.a1	c322.a1.a1	AT5G55410.1	| Bifunctional inhibitor/lipid-transfer protein/seed storage 2S albumin superfamily protein | Chr5:22460677-22461081 FORWARD LENGTH=107 | 201606	2	1	4	1	3	0	0
c323	c323.a1	c323.a1.a1	AT1G47260.1	| gamma carbonic anhydrase 2 | Chr1:17321384-17323347 REVERSE LENGTH=278 | 201606	1	1	3	1	1	0	3
c324	c324.a1	c324.a1.a1	AT3G04840.1	| Ribosomal protein S3Ae | Chr3:1329751-1331418 FORWARD LENGTH=262 | 201606	1	0	0	1	1	0	0
c324	c324.a2	c324.a2.a1	AT4G34670.1	| Ribosomal protein S3Ae | Chr4:16548724-16550222 FORWARD LENGTH=262 | 201606	1	0	0	0	1	0	0
c325	c325.a1	c325.a1.a1	AT4G02280.1	| sucrose synthase 3 | Chr4:995166-998719 FORWARD LENGTH=809 | 201606	1	1	2	4	2	0	0
c326	c326.a1	c326.a1.a1	AT5G16970.1	| alkenal reductase | Chr5:5576291-5578001 REVERSE LENGTH=345 | 201606	1	1	3	5	0	0	0
c327	c327.a1	c327.a1.a1	AT1G01620.1	| plasma membrane intrinsic protein 1C | Chr1:225986-227176 REVERSE LENGTH=286 | 201606	4	2	1	1	0	1	3
c328	c328.a1	c328.a1.a1	AT1G33970.1	| P-loop containing nucleoside triphosphate hydrolases superfamily protein | Chr1:12349614-12350960 REVERSE LENGTH=342 | 201606	4	0	0	0	4	2	2
c329	c329.a1	c329.a1.a1	AT4G36600.1	| Late embryogenesis abundant (LEA) protein | Chr4:17263666-17264968 FORWARD LENGTH=353 | 201606	2	0	1	2	3	0	2
c330	c330.a1	c330.a1.a1	AT1G17260.1	| autoinhibited H[+]-ATPase isoform 10 | Chr1:5904058-5908898 FORWARD LENGTH=947 | 201606	1	1	2	2	2	0	1
c331	c331.a1	c331.a1.a1	AT3G18080.1	| B-S glucosidase 44 | Chr3:6191586-6194124 FORWARD LENGTH=512 | 201606	1	3	1	4	0	0	0
c332	c332.a1	c332.a1.a1	AT4G01410.1	| Late embryogenesis abundant (LEA) hydroxyproline-rich glycoprotein family | Chr4:578308-578991 FORWARD LENGTH=227 | 201606	1	2	2	2	1	0	1
c333	c333.a1	c333.a1.a1	AT4G11420.1	| eukaryotic translation initiation factor 3A | Chr4:6947834-6952053 REVERSE LENGTH=987 | 201606	1	3	1	2	2	0	0
c334	c334.a1	c334.a1.a1	AT1G55160.1	| WAS/WASL-interacting family protein | Chr1:20578476-20579803 FORWARD LENGTH=188 | 201606	3	1	2	1	3	0	0
c335	c335.a1	c335.a1.a1	AT1G52600.1	| Peptidase S24/S26A/S26B/S26C family protein | Chr1:19590612-19592486 FORWARD LENGTH=180 | 201606	1	2	1	1	1	1	1
c336	c336.a1	c336.a1.a1	AT1G66430.1	| pfkB-like carbohydrate kinase family protein | Chr1:24778400-24780393 FORWARD LENGTH=384 | 201606	1	0	5	2	0	0	0
c337	c337.a1	c337.a1.a1	AT5G42960.1	| outer envelope pore 24B-like protein | Chr5:17235184-17236478 FORWARD LENGTH=213 | 201606	1	0	2	3	0	0	2
c338	c338.a1	c338.a1.a1	AT1G53850.1	| 20S proteasome alpha subunit E1 | Chr1:20104131-20105792 REVERSE LENGTH=237 | 201606	3	1	2	2	0	1	0
c339	c339.a1	c339.a1.a1	AT3G19820.1	| cell elongation protein / DWARF1 / DIMINUTO (DIM) | Chr3:6879835-6881616 REVERSE LENGTH=561 | 201606	3	1	2	1	1	0	1
c340	c340.a1	c340.a1.a1	AT3G51800.1	| metallopeptidase M24 family protein | Chr3:19211261-19213568 REVERSE LENGTH=392 | 201606	3	0	2	3	1	0	0
c341	c341.a1	c341.a1.a1	AT5G01300.1	| PEBP (phosphatidylethanolamine-binding protein) family protein | Chr5:121643-122448 REVERSE LENGTH=162 | 201606	2	0	1	2	3	0	0
c342	c342.a1	c342.a1.a1	AT1G07985.1	| Expressed protein | Chr1:2475508-2475942 FORWARD LENGTH=144 | 201606	1	0	0	1	3	1	1
c343	c343.a1	c343.a1.a1	AT1G30630.1	| Coatomer epsilon subunit | Chr1:10858546-10860173 REVERSE LENGTH=292 | 201606	1	0	5	0	1	0	0
c344	c344.a1	c344.a1.a1	AT1G47128.1	| Granulin repeat cysteine protease family protein | Chr1:17283139-17285609 REVERSE LENGTH=462 | 201606	1	1	5	0	0	0	0
c345	c345.a1	c345.a1.a1	AT1G70320.1	| ubiquitin-protein ligase 2 | Chr1:26488745-26501281 REVERSE LENGTH=3658 | 201606	1	0	2	0	3	0	1
c346	c346.a1	c346.a1.a1	AT3G57030.1	| Calcium-dependent phosphotriesterase superfamily protein | Chr3:21101653-21103204 REVERSE LENGTH=374 | 201606	1	0	2	0	3	0	1
c347	c347.a1	c347.a1.a1	AT5G54540.1	| Uncharacterized conserved protein (UCP012943) | Chr5:22156604-22157857 FORWARD LENGTH=297 | 201606	1	0	0	0	3	1	2
c348	c348.a1	c348.a1.a1	AT1G27400.1	| Ribosomal protein L22p/L17e family protein | Chr1:9515230-9516725 FORWARD LENGTH=176 | 201606	3	0	2	2	0	0	1
c349	c349.a1	c349.a1.a1	AT3G51260.1	| 20S proteasome alpha subunit PAD1 | Chr3:19031086-19032746 FORWARD LENGTH=250 | 201606	3	1	4	0	0	0	0
c350	c350.a1	c350.a1.a1	AT1G20200.1	| PAM domain (PCI/PINT associated module) protein | Chr1:7001409-7004154 REVERSE LENGTH=488 | 201606	2	0	3	1	1	0	0
c351	c351.a1	c351.a1.a1	AT5G02530.1	| RNA-binding (RRM/RBD/RNP motifs) family protein | Chr5:564332-565776 REVERSE LENGTH=292 | 201606	2	2	3	0	0	0	0
c352	c352.a1	c352.a1.a1	AT3G02420.1	| dihydroflavonol 4-reductase/flavanone protein | Chr3:496179-498772 REVERSE LENGTH=348 | 201606	1	0	1	1	2	0	1
c353	c353.a1	c353.a1.a1	AT5G09900.1	| 26S proteasome regulatory subunit2C putative (RPN5) | Chr5:3089462-3092434 REVERSE LENGTH=442 | 201606	1	1	2	2	0	0	0
c354	c354.a1	c354.a1.a1	AT2G42130.3	| Plastid-lipid associated protein PAP / fibrillin family protein | Chr2:17566389-17567916 FORWARD LENGTH=271 | 201606	2	0	1	3	0	0	0
c355	c355.a1	c355.a1.a1	AT1G14850.1	| nucleoporin 155 | Chr1:5116921-5123259 REVERSE LENGTH=1464 | 201606	1	0	1	0	3	0	0
c356	c356.a1	c356.a1.a1	AT2G42270.1	| U5 small nuclear ribonucleoprotein helicase | Chr2:17604330-17610848 FORWARD LENGTH=2172 | 201606	1	0	0	1	0	0	0
c356	c356.a2	c356.a2.a1	AT1G20960.1	| U5 small nuclear ribonucleoprotein helicase | Chr1:7302591-7309914 REVERSE LENGTH=2171 | 201606	2	0	1	0	0	0	0
c357	c357.a1	c357.a1.a1	AT3G12490.2	| cystatin B | Chr3:3960523-3961876 REVERSE LENGTH=234 | 201606	1	0	2	2	0	0	0
c358	c358.a1	c358.a1.a1	AT4G31830.1	| transmembrane protein | Chr4:15400803-15401105 REVERSE LENGTH=100 | 201606	1	0	2	0	2	0	0
c359	c359.a1	c359.a1.a1	AT2G44450.1	| beta glucosidase 15 | Chr2:18340966-18343744 FORWARD LENGTH=506 | 201606	2	2	1	0	0	0	0
c360	c360.a1	c360.a1.a1	AT5G55070.1	| Dihydrolipoamide succinyltransferase | Chr5:22347637-22350409 FORWARD LENGTH=464 | 201606	2	0	3	0	0	0	0
c361	c361.a1	c361.a1.a1	AT2G42790.1	| citrate synthase 3 | Chr2:17803132-17805991 REVERSE LENGTH=509 | 201606	1	0	2	1	0	0	0
c362	c362.a1	c362.a1.a1	AT3G57290.1	| eukaryotic translation initiation factor 3E | Chr3:21196786-21199073 REVERSE LENGTH=441 | 201606	1	0	2	1	0	0	0
c363	c363.a1	c363.a1.a1	AT1G72170.1	| MICOS complex subunit2C putative (DUF543) | Chr1:27156403-27157516 FORWARD LENGTH=102 | 201606	1	7	8	7	7	2	2
c364	c364.a1	c364.a1.a1	AT3G11930.1	| Adenine nucleotide alpha hydrolases-like superfamily protein | Chr3:3776371-3777393 FORWARD LENGTH=199 | 201606	4	5	4	2	8	2	2
c365	c365.a1	c365.a1.a1	AT4G32470.1	| Cytochrome bd ubiquinol oxidase2C 14kDa subunit | Chr4:15669641-15671095 REVERSE LENGTH=122 | 201606	1	0	3	4	7	5	4
c366	c366.a1	c366.a1.a1	AT1G69800.1	| Cystathionine beta-synthase (CBS) protein | Chr1:26274416-26276105 REVERSE LENGTH=447 | 201606	2	2	6	5	3	4	2
c367	c367.a1	c367.a1.a1	AT4G01050.1	| thylakoid rhodanese-like protein | Chr4:455874-458175 FORWARD LENGTH=466 | 201606	2	1	7	8	3	0	1
c368	c368.a1	c368.a1.a1	AT1G24360.1	| NAD(P)-binding Rossmann-fold superfamily protein | Chr1:8640820-8643283 FORWARD LENGTH=319 | 201606	1	7	2	3	6	0	2
c369	c369.a1	c369.a1.a1	AT3G25520.1	| ribosomal protein L5 | Chr3:9269573-9271327 REVERSE LENGTH=301 | 201606	5	1	4	3	4	0	5
c370	c370.a1	c370.a1.a1	AT5G42100.1	| beta-12C3-glucanase | Chr5:16829460-16831168 REVERSE LENGTH=425 | 201606	2	2	4	5	3	1	2
c371	c371.a1	c371.a1.a1	AT3G44100.1	| MD-2-related lipid recognition domain-containing protein | Chr3:15866162-15867273 REVERSE LENGTH=152 | 201606	1	7	6	1	2	0	1
c372	c372.a1	c372.a1.a1	AT1G22780.1	| Ribosomal protein S13/S18 family | Chr1:8067990-8069163 FORWARD LENGTH=152 | 201606	3	2	3	3	1	3	4
c373	c373.a1	c373.a1.a1	AT5G40810.1	| Cytochrome C1 family | Chr5:16340200-16342327 FORWARD LENGTH=307 | 201606	2	0	2	2	0	0	0
c373	c373.a2	c373.a2.a1	AT3G27240.1	| Cytochrome C1 family | Chr3:10056144-10058370 REVERSE LENGTH=307 | 201606	1	0	1	0	0	0	0
c374	c374.a1	c374.a1.a1	AT3G14360.1	| alpha/beta-Hydrolases superfamily protein | Chr3:4791596-4793534 FORWARD LENGTH=518 | 201606	1	0	4	1	9	0	1
c375	c375.a1	c375.a1.a1	AT5G07830.1	| glucuronidase 2 | Chr5:2504168-2506567 FORWARD LENGTH=543 | 201606	1	6	6	2	1	0	0
c376	c376.a1	c376.a1.a1	AT3G15000.1	| cobalt ion binding protein | Chr3:5050321-5052121 FORWARD LENGTH=395 | 201606	1	3	2	3	2	1	3
c377	c377.a1	c377.a1.a1	AT5G47330.1	| alpha/beta-Hydrolases superfamily protein | Chr5:19207170-19208711 FORWARD LENGTH=314 | 201606	1	2	1	2	3	1	5
c378	c378.a1	c378.a1.a1	AT4G31300.1	| N-terminal nucleophile aminohydrolases (Ntn hydrolases) superfamily protein | Chr4:15188927-15190935 FORWARD LENGTH=233 | 201606	3	5	4	3	0	1	0
c379	c379.a1	c379.a1.a1	AT2G28900.1	| outer plastid envelope protein 16-1 | Chr2:12414423-12415459 REVERSE LENGTH=148 | 201606	1	1	2	2	3	2	3
c380	c380.a1	c380.a1.a1	AT5G14030.1	| translocon-associated protein beta (TRAPB) family protein | Chr5:4526878-4528253 FORWARD LENGTH=195 | 201606	5	1	6	5	0	0	0
c381	c381.a1	c381.a1.a1	AT5G23540.1	| Mov34/MPN/PAD-1 family protein | Chr5:7937772-7939339 FORWARD LENGTH=308 | 201606	2	0	5	4	1	1	1
c382	c382.a1	c382.a1.a1	AT2G38670.1	| phosphorylethanolamine cytidylyltransferase 1 | Chr2:16168979-16171680 FORWARD LENGTH=421 | 201606	1	2	3	1	3	1	2
c383	c383.a1	c383.a1.a1	AT2G42840.1	| protodermal factor 1 | Chr2:17826327-17827426 REVERSE LENGTH=306 | 201606	1	2	6	3	1	0	0
c384	c384.a1	c384.a1.a1	AT3G06650.1	| ATP-citrate lyase B-1 | Chr3:2079247-2082633 REVERSE LENGTH=608 | 201606	4	1	4	4	1	0	1
c385	c385.a1	c385.a1.a1	AT3G09820.1	| adenosine kinase 1 | Chr3:3012122-3014624 FORWARD LENGTH=344 | 201606	2	2	7	2	0	0	0
c386	c386.a1	c386.a1.a1	AT1G14930.1	| Polyketide cyclase/dehydrase and lipid transport superfamily protein | Chr1:5152465-5153035 REVERSE LENGTH=155 | 201606	1	4	3	2	2	0	0
c387	c387.a1	c387.a1.a1	AT3G21550.1	| transmembrane protein2C putative (DUF679 domain membrane protein 2) | Chr3:7591708-7592262 REVERSE LENGTH=184 | 201606	1	3	4	1	2	0	1
c388	c388.a1	c388.a1.a1	AT3G48990.1	| AMP-dependent synthetase and ligase family protein | Chr3:18159031-18161294 REVERSE LENGTH=514 | 201606	1	5	5	1	0	0	0
c389	c389.a1	c389.a1.a1	AT4G02360.1	| transmembrane protein2C putative (Protein of unknown function2C DUF538) | Chr4:1041179-1041643 FORWARD LENGTH=154 | 201606	1	2	1	2	2	1	3
c390	c390.a1	c390.a1.a1	AT4G22670.1	| HSP70-interacting protein 1 | Chr4:11918236-11920671 FORWARD LENGTH=441 | 201606	1	2	1	3	1	0	4
c391	c391.a1	c391.a1.a1	AT2G04390.1	| Ribosomal S17 family protein | Chr2:1527911-1528336 FORWARD LENGTH=141 | 201606	8	1	2	7	0	0	0
c392	c392.a1	c392.a1.a1	AT3G66654.1	| Cyclophilin-like peptidyl-prolyl cis-trans isomerase family protein | Chr3:2088694-2090297 FORWARD LENGTH=236 | 201606	5	1	4	3	2	0	0
c393	c393.a1	c393.a1.a1	AT2G19730.1	| Ribosomal L28e protein family | Chr2:8511752-8512995 FORWARD LENGTH=143 | 201606	3	1	2	2	2	1	2
c394	c394.a1	c394.a1.a1	AT3G06300.1	| P4H isoform 2 | Chr3:1907744-1909675 FORWARD LENGTH=299 | 201606	2	1	3	1	3	1	1
c395	c395.a1	c395.a1.a1	AT3G42170.1	| BED zinc finger and hAT dimerization domain-containing protein DAYSLEEPER | Chr3:14321838-14323928 FORWARD LENGTH=696 | 201606	2	1	5	2	2	0	0
c396	c396.a1	c396.a1.a1	AT1G06530.1	| Tropomyosin-like protein | Chr1:2001625-2002596 FORWARD LENGTH=323 | 201606	1	2	3	3	1	0	1
c397	c397.a1	c397.a1.a1	AT2G23580.1	| methyl esterase 4 | Chr2:10033360-10034310 REVERSE LENGTH=263 | 201606	1	1	3	3	3	0	0
c398	c398.a1	c398.a1.a1	AT2G46750.1	| D-arabinono-12C4-lactone oxidase family protein | Chr2:19208443-19210909 REVERSE LENGTH=591 | 201606	1	4	2	2	2	0	0
c399	c399.a1	c399.a1.a1	AT3G24480.1	| Leucine-rich repeat (LRR) family protein | Chr3:8901154-8902638 REVERSE LENGTH=494 | 201606	1	0	2	8	0	0	0
c400	c400.a1	c400.a1.a1	AT1G48030.1	| mitochondrial lipoamide dehydrogenase 1 | Chr1:17717432-17719141 REVERSE LENGTH=507 | 201606	7	2	3	3	1	0	0
c401	c401.a1	c401.a1.a1	AT5G20720.1	| chaperonin 20 | Chr5:7015015-7016354 FORWARD LENGTH=253 | 201606	4	1	4	4	0	0	0
c402	c402.a1	c402.a1.a1	AT3G60820.1	| N-terminal nucleophile aminohydrolases (Ntn hydrolases) superfamily protein | Chr3:22472038-22473809 REVERSE LENGTH=223 | 201606	3	3	3	2	1	0	0
c403	c403.a1	c403.a1.a1	AT1G50430.1	| Ergosterol biosynthesis ERG4/ERG24 family | Chr1:18682175-18685555 REVERSE LENGTH=432 | 201606	2	1	2	0	1	2	3
c404	c404.a1	c404.a1.a1	AT3G52300.1	| ATP synthase D chain | Chr3:19396689-19398119 FORWARD LENGTH=168 | 201606	2	2	2	3	1	0	1
c405	c405.a1	c405.a1.a1	AT5G47880.1	| eukaryotic release factor 1-1 | Chr5:19386555-19387865 REVERSE LENGTH=436 | 201606	2	1	2	2	3	1	0
c406	c406.a1	c406.a1.a1	AT3G08640.1	| alphavirus core family protein (DUF3411) | Chr3:2622992-2624005 FORWARD LENGTH=337 | 201606	1	1	2	2	4	0	0
c407	c407.a1	c407.a1.a1	AT3G14067.1	| Subtilase family protein | Chr3:4658421-4660754 REVERSE LENGTH=777 | 201606	1	0	7	2	0	0	0
c408	c408.a1	c408.a1.a1	AT4G10750.1	| Phosphoenolpyruvate carboxylase family protein | Chr4:6618724-6619800 FORWARD LENGTH=358 | 201606	1	2	1	0	5	0	1
c409	c409.a1	c409.a1.a1	AT5G27770.1	| Ribosomal L22e protein family | Chr5:9836166-9837113 FORWARD LENGTH=124 | 201606	1	2	0	1	2	1	2
c409	c409.a2	c409.a2.a1	AT3G05560.1	| Ribosomal L22e protein family | Chr3:1614641-1615204 FORWARD LENGTH=124 | 201606	3	1	1	1	1	2	1
c410	c410.a1	c410.a1.a1	AT4G02450.1	| HSP20-like chaperones superfamily protein | Chr4:1073987-1075765 REVERSE LENGTH=241 | 201606	2	1	2	3	1	1	0
c411	c411.a1	c411.a1.a1	AT5G05780.1	| RP non-ATPase subunit 8A | Chr5:1735862-1738176 FORWARD LENGTH=308 | 201606	2	3	2	2	0	0	1
c412	c412.a1	c412.a1.a1	AT1G62000.1	| transmembrane protein | Chr1:22913491-22913937 FORWARD LENGTH=148 | 201606	1	1	1	3	0	3	0
c413	c413.a1	c413.a1.a1	AT2G01720.1	| Ribophorin I | Chr2:317193-320016 REVERSE LENGTH=464 | 201606	1	0	2	1	5	0	0
c414	c414.a1	c414.a1.a1	AT2G45510.1	| cytochrome P4502C family 7042C subfamily A2C polypeptide 2 | Chr2:18753085-18754944 FORWARD LENGTH=511 | 201606	1	0	2	2	4	0	0
c415	c415.a1	c415.a1.a1	AT1G07070.1	| Ribosomal protein L35Ae family protein | Chr1:2168652-2169703 FORWARD LENGTH=112 | 201606	5	2	1	1	1	1	1
c416	c416.a1	c416.a1.a1	AT5G11170.1	| DEAD/DEAH box RNA helicase family protein | Chr5:3553334-3556646 FORWARD LENGTH=427 | 201606	5	2	2	3	0	0	0
c417	c417.a1	c417.a1.a1	AT1G52560.1	| HSP20-like chaperones superfamily protein | Chr1:19574783-19575766 REVERSE LENGTH=232 | 201606	2	1	2	2	0	1	1
c418	c418.a1	c418.a1.a1	AT4G31340.1	| myosin heavy chain-like protein | Chr4:15205662-15208950 FORWARD LENGTH=437 | 201606	2	0	3	1	2	0	1
c419	c419.a1	c419.a1.a1	AT1G29680.1	| histone acetyltransferase (DUF1264) | Chr1:10377900-10378931 REVERSE LENGTH=237 | 201606	1	0	2	4	1	0	0
c420	c420.a1	c420.a1.a1	AT3G43270.1	| Plant invertase/pectin methylesterase inhibitor superfamily | Chr3:15222402-15225124 REVERSE LENGTH=527 | 201606	1	3	3	1	0	0	0
c421	c421.a1	c421.a1.a1	AT4G13930.1	| serine hydroxymethyltransferase 4 | Chr4:8048013-8050021 REVERSE LENGTH=471 | 201606	1	0	5	2	0	0	0
c422	c422.a1	c422.a1.a1	AT5G10840.1	| Endomembrane protein 70 protein family | Chr5:3424910-3427797 REVERSE LENGTH=648 | 201606	1	1	3	2	0	0	1
c423	c423.a1	c423.a1.a1	AT5G66760.1	| succinate dehydrogenase 1-1 | Chr5:26653776-26657224 FORWARD LENGTH=634 | 201606	1	2	3	2	0	0	0
c424	c424.a1	c424.a1.a1	AT4G01320.1	| Peptidase family M48 family protein | Chr4:545905-549002 FORWARD LENGTH=424 | 201606	3	1	2	1	2	0	0
c425	c425.a1	c425.a1.a1	AT2G35490.1	| Plastid-lipid associated protein PAP / fibrillin family protein | Chr2:14912309-14913797 REVERSE LENGTH=376 | 201606	1	1	1	2	2	0	0
c426	c426.a1	c426.a1.a1	AT3G44880.1	| Pheophorbide a oxygenase family protein with Rieske 2Fe-2S domain-containing protein | Chr3:16383858-16386204 FORWARD LENGTH=537 | 201606	1	0	1	2	2	0	1
c427	c427.a1	c427.a1.a1	AT3G48890.1	| membrane-associated progesterone binding protein 3 | Chr3:18129669-18131353 FORWARD LENGTH=233 | 201606	1	0	4	2	0	0	0
c428	c428.a1	c428.a1.a1	AT4G36220.1	| ferulic acid 5-hydroxylase 1 | Chr4:17137584-17139619 REVERSE LENGTH=520 | 201606	1	0	2	1	2	0	1
c429	c429.a1	c429.a1.a1	AT5G02240.1	| NAD(P)-binding Rossmann-fold superfamily protein | Chr5:451502-452984 FORWARD LENGTH=253 | 201606	1	0	1	5	0	0	0
c430	c430.a1	c430.a1.a1	AT5G08530.1	| 51 kDa subunit of complex I | Chr5:2759848-2761726 REVERSE LENGTH=486 | 201606	1	2	0	2	1	0	1
c431	c431.a1	c431.a1.a1	AT5G63800.1	| Glycosyl hydrolase family 35 protein | Chr5:25530323-25535678 FORWARD LENGTH=718 | 201606	1	3	2	0	1	0	0
c432	c432.a1	c432.a1.a1	AT1G10670.1	| ATP-citrate lyase A-1 | Chr1:3535787-3538098 FORWARD LENGTH=423 | 201606	6	1	1	2	0	0	0
c432	c432.a2	c432.a2.a1	AT1G09430.1	| ATP-citrate lyase A-3 | Chr1:3042135-3044978 FORWARD LENGTH=424 | 201606	1	1	0	0	1	1	0
c433	c433.a1	c433.a1.a1	AT1G09590.1	| Translation protein SH3-like family protein | Chr1:3106549-3107606 FORWARD LENGTH=164 | 201606	4	2	3	0	0	0	0
c434	c434.a1	c434.a1.a1	AT1G14670.1	| Endomembrane protein 70 protein family | Chr1:5037669-5040199 FORWARD LENGTH=592 | 201606	4	0	2	0	3	0	0
c435	c435.a1	c435.a1.a1	AT1G54100.1	| aldehyde dehydrogenase 7B4 | Chr1:20195435-20198853 REVERSE LENGTH=508 | 201606	2	1	2	2	0	0	0
c436	c436.a1	c436.a1.a1	AT2G04030.1	| Chaperone protein htpG family protein | Chr2:1281983-1285909 FORWARD LENGTH=780 | 201606	2	0	2	3	0	0	0
c437	c437.a1	c437.a1.a1	AT1G20225.1	| Thioredoxin superfamily protein | Chr1:7007966-7009318 REVERSE LENGTH=233 | 201606	1	0	4	1	0	0	0
c438	c438.a1	c438.a1.a1	AT1G48470.1	| glutamine synthetase 13B5 | Chr1:17913784-17915926 FORWARD LENGTH=353 | 201606	1	2	2	1	0	0	0
c439	c439.a1	c439.a1.a1	AT2G02040.1	| peptide transporter 2 | Chr2:487542-489707 FORWARD LENGTH=585 | 201606	1	0	5	0	0	0	0
c440	c440.a1	c440.a1.a1	AT2G03510.1	| SPFH/Band 7/PHB domain-containing membrane-associated protein family | Chr2:1066717-1068934 FORWARD LENGTH=356 | 201606	1	0	3	1	0	1	0
c441	c441.a1	c441.a1.a1	AT2G39990.1	| eukaryotic translation initiation factor 2 | Chr2:16698332-16699929 REVERSE LENGTH=293 | 201606	1	0	3	2	0	0	0
c442	c442.a1	c442.a1.a1	AT2G41840.1	| Ribosomal protein S5 family protein | Chr2:17460016-17461398 REVERSE LENGTH=285 | 201606	1	0	2	0	0	0	0
c442	c442.a2	c442.a2.a1	AT1G58380.1	| Ribosomal protein S5 family protein | Chr1:21689115-21690085 FORWARD LENGTH=284 | 201606	5	0	1	0	0	0	0
c443	c443.a1	c443.a1.a1	AT3G05060.1	| NOP56-like pre RNA processing ribonucleoprotein | Chr3:1413174-1415564 REVERSE LENGTH=533 | 201606	1	1	3	0	1	0	0
c444	c444.a1	c444.a1.a1	AT3G07680.1	| emp24/gp25L/p24 family/GOLD family protein | Chr3:2455627-2456652 FORWARD LENGTH=208 | 201606	1	1	2	0	1	0	1
c445	c445.a1	c445.a1.a1	AT5G13450.1	| delta subunit of Mt ATP synthase | Chr5:4310558-4311941 REVERSE LENGTH=238 | 201606	1	0	1	2	1	1	0
c446	c446.a1	c446.a1.a1	AT5G18170.1	| glutamate dehydrogenase 1 | Chr5:6006172-6008248 FORWARD LENGTH=411 | 201606	1	0	1	4	0	0	0
c447	c447.a1	c447.a1.a1	AT5G48180.1	| nitrile specifier protein 5 | Chr5:19541283-19542358 REVERSE LENGTH=326 | 201606	1	1	3	1	0	0	0
c448	c448.a1	c448.a1.a1	AT5G50770.1	| hydroxysteroid dehydrogenase 6 | Chr5:20646790-20648696 REVERSE LENGTH=342 | 201606	1	0	2	2	1	0	0
c449	c449.a1	c449.a1.a1	AT5G54960.1	| pyruvate decarboxylase-2 | Chr5:22310858-22312681 REVERSE LENGTH=607 | 201606	1	1	2	1	1	0	0
c450	c450.a1	c450.a1.a1	AT1G20260.1	| ATPase2C V1 complex2C subunit B protein | Chr1:7016971-7020290 FORWARD LENGTH=487 | 201606	7	0	2	2	0	0	0
c451	c451.a1	c451.a1.a1	AT1G06220.1	| Ribosomal protein S5/Elongation factor G/III/V family protein | Chr1:1900524-1904583 FORWARD LENGTH=987 | 201606	5	0	2	1	1	0	0
c452	c452.a1	c452.a1.a1	AT2G33340.1	| MOS4-associated complex 3B | Chr2:14126584-14131000 REVERSE LENGTH=525 | 201606	3	1	1	0	0	0	1
c452	c452.a2	c452.a2.a1	AT1G04510.1	| MOS4-associated complex 3A | Chr1:1226749-1230592 FORWARD LENGTH=523 | 201606	2	0	1	0	0	0	0
c453	c453.a1	c453.a1.a1	AT3G14990.1	| Class I glutamine amidotransferase-like superfamily protein | Chr3:5047510-5049621 FORWARD LENGTH=392 | 201606	3	1	2	1	0	0	0
c454	c454.a1	c454.a1.a1	AT2G10940.1	| Bifunctional inhibitor/lipid-transfer protein/seed storage 2S albumin superfamily protein | Chr2:4311160-4312035 REVERSE LENGTH=291 | 201606	2	0	1	2	1	0	0
c455	c455.a1	c455.a1.a1	AT3G56310.1	| Melibiase family protein | Chr3:20882886-20885745 FORWARD LENGTH=437 | 201606	2	0	0	3	1	0	0
c456	c456.a1	c456.a1.a1	AT4G05420.1	| damaged DNA binding protein 1A | Chr4:2746288-2752663 FORWARD LENGTH=1088 | 201606	2	0	1	1	2	0	0
c457	c457.a1	c457.a1.a1	AT5G15200.1	| Ribosomal protein S4 | Chr5:4935124-4936334 REVERSE LENGTH=198 | 201606	2	0	1	0	1	0	2
c458	c458.a1	c458.a1.a1	AT1G16300.1	| glyceraldehyde-3-phosphate dehydrogenase of plastid 2 | Chr1:5574433-5577406 FORWARD LENGTH=420 | 201606	1	0	0	2	0	2	0
c459	c459.a1	c459.a1.a1	AT1G21900.1	| emp24/gp25L/p24 family/GOLD family protein | Chr1:7691165-7692327 REVERSE LENGTH=216 | 201606	1	1	1	0	0	0	2
c460	c460.a1	c460.a1.a1	AT2G05710.1	| aconitase 3 | Chr2:2141591-2146350 FORWARD LENGTH=990 | 201606	1	1	1	2	0	0	0
c461	c461.a1	c461.a1.a1	AT2G20420.1	| ATP citrate lyase (ACL) family protein | Chr2:8805574-8807858 FORWARD LENGTH=421 | 201606	1	0	3	1	0	0	0
c462	c462.a1	c462.a1.a1	AT3G54110.1	| plant uncoupling mitochondrial protein 1 | Chr3:20038890-20040996 FORWARD LENGTH=306 | 201606	1	0	1	0	1	0	2
c463	c463.a1	c463.a1.a1	AT4G31700.1	| ribosomal protein S6 | Chr4:15346306-15347714 REVERSE LENGTH=250 | 201606	1	2	2	0	0	0	0
c464	c464.a1	c464.a1.a1	AT4G34700.1	| LYR family of Fe/S cluster biogenesis protein | Chr4:16556874-16558362 FORWARD LENGTH=117 | 201606	1	2	1	1	0	0	0
c465	c465.a1	c465.a1.a1	AT4G35000.1	| ascorbate peroxidase 3 | Chr4:16665007-16667541 REVERSE LENGTH=287 | 201606	1	0	2	1	1	0	0
c466	c466.a1	c466.a1.a1	AT4G39080.1	| vacuolar proton ATPase A3 | Chr4:18209513-18214752 FORWARD LENGTH=821 | 201606	1	1	1	0	1	0	1
c467	c467.a1	c467.a1.a1	AT5G25460.1	| transmembrane protein2C putative (Protein of unknown function2C DUF642) | Chr5:8863430-8865394 FORWARD LENGTH=369 | 201606	1	1	1	1	1	0	0
c468	c468.a1	c468.a1.a1	AT5G39510.1	| Vesicle transport v-SNARE family protein | Chr5:15822035-15823591 FORWARD LENGTH=221 | 201606	1	0	1	1	2	0	0
c469	c469.a1	c469.a1.a1	AT1G04480.1	| Ribosomal protein L14p/L23e family protein | Chr1:1216110-1217257 FORWARD LENGTH=140 | 201606	5	1	0	1	0	1	0
c470	c470.a1	c470.a1.a1	AT5G04280.1	| RNA-binding (RRM/RBD/RNP motifs) family protein with retrovirus zinc finger-like domain-containing protein | Chr5:1192461-1195413 FORWARD LENGTH=310 | 201606	5	0	2	1	0	0	0
c471	c471.a1	c471.a1.a1	AT2G24200.1	| Cytosol aminopeptidase family protein | Chr2:10287017-10289450 REVERSE LENGTH=520 | 201606	4	0	2	1	0	0	0
c472	c472.a1	c472.a1.a1	AT3G04610.1	| RNA-binding KH domain-containing protein | Chr3:1250762-1254272 REVERSE LENGTH=577 | 201606	4	1	0	1	1	0	0
c473	c473.a1	c473.a1.a1	AT1G06430.1	| FTSH protease 8 | Chr1:1960214-1962525 REVERSE LENGTH=685 | 201606	3	0	1	0	1	0	1
c474	c474.a1	c474.a1.a1	AT1G71691.1	| GDSL-like Lipase/Acylhydrolase superfamily protein | Chr1:26949395-26951173 REVERSE LENGTH=283 | 201606	3	0	1	1	1	0	0
c475	c475.a1	c475.a1.a1	AT2G42600.1	| phosphoenolpyruvate carboxylase 2 | Chr2:17734541-17738679 REVERSE LENGTH=963 | 201606	3	0	2	1	0	0	0
c476	c476.a1	c476.a1.a1	AT1G47250.1	| 20S proteasome alpha subunit F2 | Chr1:17319220-17320900 FORWARD LENGTH=277 | 201606	2	0	2	1	0	0	0
c477	c477.a1	c477.a1.a1	AT2G04350.1	| AMP-dependent synthetase and ligase family protein | Chr2:1516086-1519178 FORWARD LENGTH=720 | 201606	2	0	0	0	2	0	1
c478	c478.a1	c478.a1.a1	AT3G22200.1	| Pyridoxal phosphate (PLP)-dependent transferases superfamily protein | Chr3:7835286-7838863 FORWARD LENGTH=504 | 201606	2	0	2	1	0	0	0
c479	c479.a1	c479.a1.a1	AT3G61050.1	| Calcium-dependent lipid-binding (CaLB domain) family protein | Chr3:22597485-22600932 FORWARD LENGTH=510 | 201606	2	0	2	0	1	0	0
c480	c480.a1	c480.a1.a1	AT3G63130.1	| RAN GTPase activating protein 1 | Chr3:23325108-23326715 FORWARD LENGTH=535 | 201606	2	0	1	0	2	0	0
c481	c481.a1	c481.a1.a1	AT4G16500.1	| Cystatin/monellin superfamily protein | Chr4:9301530-9301883 REVERSE LENGTH=117 | 201606	2	0	2	0	1	0	0
c482	c482.a1	c482.a1.a1	AT5G04430.1	| binding to TOMV RNA 1L (long form) | Chr5:1250602-1253523 REVERSE LENGTH=313 | 201606	2	0	2	1	0	0	0
c483	c483.a1	c483.a1.a1	AT5G52240.1	| membrane steroid binding protein 1 | Chr5:21213121-21214557 FORWARD LENGTH=220 | 201606	2	1	0	0	1	1	0
c484	c484.a1	c484.a1.a1	AT3G06050.1	| peroxiredoxin IIF | Chr3:1826311-1827809 REVERSE LENGTH=201 | 201606	1	0	3	0	0	0	0
c485	c485.a1	c485.a1.a1	AT3G27530.1	| golgin Putative 6 | Chr3:10193778-10199659 REVERSE LENGTH=914 | 201606	1	0	1	1	0	1	0
c486	c486.a1	c486.a1.a1	AT3G52500.1	| Eukaryotic aspartyl protease family protein | Chr3:19465644-19467053 REVERSE LENGTH=469 | 201606	1	2	0	1	0	0	0
c487	c487.a1	c487.a1.a1	AT3G55260.1	| beta-hexosaminidase 1 | Chr3:20489317-20492858 FORWARD LENGTH=541 | 201606	1	1	2	0	0	0	0
c488	c488.a1	c488.a1.a1	AT4G19210.1	| RNAse l inhibitor protein 2 | Chr4:10501906-10504776 FORWARD LENGTH=605 | 201606	1	0	0	2	1	0	0
c489	c489.a1	c489.a1.a1	AT4G34200.1	| D-3-phosphoglycerate dehydrogenase | Chr4:16374041-16376561 REVERSE LENGTH=603 | 201606	1	1	1	0	0	0	1
c490	c490.a1	c490.a1.a1	AT4G37870.1	| phosphoenolpyruvate carboxykinase 1 | Chr4:17802974-17806332 REVERSE LENGTH=671 | 201606	1	0	1	2	0	0	0
c491	c491.a1	c491.a1.a1	AT5G39410.1	| Saccharopine dehydrogenase | Chr5:15768415-15770274 REVERSE LENGTH=454 | 201606	1	1	1	0	1	0	0
c492	c492.a1	c492.a1.a1	AT5G48810.1	| cytochrome B5 isoform D | Chr5:19789249-19790180 REVERSE LENGTH=140 | 201606	1	0	2	0	1	0	0
c493	c493.a1	c493.a1.a1	AT5G53480.1	| ARM repeat superfamily protein | Chr5:21714016-21716709 FORWARD LENGTH=870 | 201606	1	0	2	1	0	0	0
c494	c494.a1	c494.a1.a1	AT1G04820.1	| tubulin alpha-4 chain | Chr1:1356421-1358266 REVERSE LENGTH=450 | 201606	5	0	0	2	0	0	0
c495	c495.a1	c495.a1.a1	AT4G27780.1	| acyl-CoA binding protein 2 | Chr4:13847774-13849629 FORWARD LENGTH=354 | 201606	3	0	1	0	1	0	0
c496	c496.a1	c496.a1.a1	AT5G14780.1	| formate dehydrogenase | Chr5:4777043-4779190 FORWARD LENGTH=384 | 201606	3	0	1	1	0	0	0
c497	c497.a1	c497.a1.a1	AT1G60680.1	| NAD(P)-linked oxidoreductase superfamily protein | Chr1:22347824-22349236 REVERSE LENGTH=346 | 201606	2	0	1	1	0	0	0
c498	c498.a1	c498.a1.a1	AT2G30970.1	| aspartate aminotransferase 1 | Chr2:13179012-13181686 FORWARD LENGTH=430 | 201606	2	0	2	0	0	0	0
c499	c499.a1	c499.a1.a1	AT5G55610.1	| isopentenyl-diphosphate delta-isomerase | Chr5:22525981-22527858 FORWARD LENGTH=329 | 201606	2	0	1	0	1	0	0
c500	c500.a1	c500.a1.a1	AT1G20110.1	| RING/FYVE/PHD zinc finger superfamily protein | Chr1:6971554-6974578 FORWARD LENGTH=601 | 201606	1	1	1	0	0	0	0
c501	c501.a1	c501.a1.a1	AT1G78380.1	| glutathione S-transferase TAU 19 | Chr1:29486659-29487819 REVERSE LENGTH=219 | 201606	1	0	1	1	0	0	0
c502	c502.a1	c502.a1.a1	AT3G16190.1	| Isochorismatase family protein | Chr3:5489883-5491195 REVERSE LENGTH=196 | 201606	1	1	0	1	0	0	0
c503	c503.a1	c503.a1.a1	AT3G48000.1	| aldehyde dehydrogenase 2B4 | Chr3:17717082-17719843 REVERSE LENGTH=538 | 201606	1	0	2	0	0	0	0
c504	c504.a1	c504.a1.a1	AT3G57150.1	| homologue of NAP57 | Chr3:21154255-21155952 REVERSE LENGTH=565 | 201606	1	0	1	0	1	0	0
c505	c505.a1	c505.a1.a1	AT4G22010.1	| SKU5 similar 4 | Chr4:11663429-11666463 FORWARD LENGTH=541 | 201606	1	0	1	1	0	0	0
c506	c506.a1	c506.a1.a1	AT4G34870.1	| rotamase cyclophilin 5 | Chr4:16614451-16614969 FORWARD LENGTH=172 | 201606	1	2	0	0	0	0	0
c507	c507.a1	c507.a1.a1	AT5G26120.1	| alpha-L-arabinofuranosidase 2 | Chr5:9121835-9125399 REVERSE LENGTH=674 | 201606	1	0	1	0	1	0	0
c508	c508.a1	c508.a1.a1	AT5G46070.1	| Guanylate-binding family protein | Chr5:18683468-18688397 FORWARD LENGTH=1082 | 201606	1	0	2	0	0	0	0
c509	c509.a1	c509.a1.a1	AT1G62080.1	| transmembrane protein | Chr1:22946451-22946903 REVERSE LENGTH=150 | 201606	1	2	5	5	3	3	3
c510	c510.a1	c510.a1.a1	AT3G48680.1	| gamma carbonic anhydrase-like 2 | Chr3:18035107-18036773 FORWARD LENGTH=256 | 201606	3	1	7	0	5	0	2
c511	c511.a1	c511.a1.a1	AT4G27520.1	| early nodulin-like protein 2 | Chr4:13750668-13751819 REVERSE LENGTH=349 | 201606	1	1	4	3	4	1	2
c512	c512.a1	c512.a1.a1	AT2G21600.1	| endoplasmatic reticulum retrieval protein 1B | Chr2:9243550-9244579 FORWARD LENGTH=195 | 201606	3	3	3	2	2	1	3
c513	c513.a1	c513.a1.a1	AT1G26880.1	| Ribosomal protein L34e superfamily protein | Chr1:9315640-9316681 REVERSE LENGTH=120 | 201606	3	3	1	2	3	0	4
c514	c514.a1	c514.a1.a1	AT1G48440.1	| B-cell receptor-associated 31-like protein | Chr1:17907075-17908327 FORWARD LENGTH=129 | 201606	1	3	3	3	1	2	1
c515	c515.a1	c515.a1.a1	AT2G07727.1	| cytochrome b | Chr2:3450863-3452044 FORWARD LENGTH=393 | 201606	2	3	1	1	2	0	5
c516	c516.a1	c516.a1.a1	AT1G20050.1	| C-82C7 sterol isomerase | Chr1:6949160-6950135 FORWARD LENGTH=223 | 201606	1	1	1	3	2	3	1
c517	c517.a1	c517.a1.a1	AT5G10480.1	| Protein-tyrosine phosphatase-like2C PTPLA | Chr5:3298047-3300048 REVERSE LENGTH=221 | 201606	3	2	2	0	3	1	2
c518	c518.a1	c518.a1.a1	AT5G48230.1	| acetoacetyl-CoA thiolase 2 | Chr5:19552570-19555030 REVERSE LENGTH=398 | 201606	2	0	5	5	0	0	0
c519	c519.a1	c519.a1.a1	AT3G22110.1	| 20S proteasome alpha subunit C1 | Chr3:7792819-7793571 REVERSE LENGTH=250 | 201606	1	2	3	4	1	0	0
c520	c520.a1	c520.a1.a1	AT4G11010.1	| nucleoside diphosphate kinase 3 | Chr4:6732780-6734298 REVERSE LENGTH=238 | 201606	3	1	4	4	0	0	0
c521	c521.a1	c521.a1.a1	AT3G12390.1	| Nascent polypeptide-associated complex (NAC)2C alpha subunit family protein | Chr3:3942344-3943595 FORWARD LENGTH=203 | 201606	2	0	5	4	0	0	0
c522	c522.a1	c522.a1.a1	AT2G02050.1	| NADH-ubiquinone oxidoreductase B18 subunit | Chr2:490024-490335 FORWARD LENGTH=103 | 201606	1	1	3	1	4	0	0
c523	c523.a1	c523.a1.a1	AT3G25860.1	| 2-oxoacid dehydrogenases acyltransferase family protein | Chr3:9460632-9462585 FORWARD LENGTH=480 | 201606	1	1	5	3	0	0	0
c524	c524.a1	c524.a1.a1	AT5G24130.1	| polypyrimidine tract-binding-like protein | Chr5:8162247-8163825 FORWARD LENGTH=316 | 201606	1	1	4	1	2	0	1
c525	c525.a1	c525.a1.a1	AT3G44300.1	| nitrilase 2 | Chr3:15983351-15985172 FORWARD LENGTH=339 | 201606	5	2	4	0	2	0	0
c526	c526.a1	c526.a1.a1	AT1G34750.1	| Protein phosphatase 2C family protein | Chr1:12736386-12737727 REVERSE LENGTH=282 | 201606	4	0	3	5	0	0	0
c527	c527.a1	c527.a1.a1	AT3G54940.2	| Papain family cysteine protease | Chr3:20354402-20356127 FORWARD LENGTH=367 | 201606	1	0	5	3	0	0	0
c528	c528.a1	c528.a1.a1	AT4G10250.1	| HSP20-like chaperones superfamily protein | Chr4:6370537-6371124 FORWARD LENGTH=195 | 201606	1	2	2	1	1	2	0
c529	c529.a1	c529.a1.a1	AT5G20650.1	| copper transporter 5 | Chr5:6985481-6985921 REVERSE LENGTH=146 | 201606	1	2	3	2	1	0	0
c530	c530.a1	c530.a1.a1	AT2G16850.1	| plasma membrane intrinsic protein 23B8 | Chr2:7301647-7303180 FORWARD LENGTH=278 | 201606	4	1	1	1	2	0	2
c531	c531.a1	c531.a1.a1	AT2G19080.1	| metaxin-like protein | Chr2:8262818-8264746 FORWARD LENGTH=315 | 201606	2	1	1	0	1	0	4
c532	c532.a1	c532.a1.a1	AT2G27100.1	| C2H2 zinc-finger protein SERRATE (SE) | Chr2:11572587-11576357 FORWARD LENGTH=720 | 201606	1	2	2	3	0	0	0
c533	c533.a1	c533.a1.a1	AT4G33250.1	| eukaryotic translation initiation factor 3K | Chr4:16039066-16040617 REVERSE LENGTH=226 | 201606	1	2	1	3	1	0	0
c534	c534.a1	c534.a1.a1	AT5G35430.1	| Tetratricopeptide repeat (TPR)-like superfamily protein | Chr5:13662077-13665735 FORWARD LENGTH=786 | 201606	1	0	1	0	4	1	1
c535	c535.a1	c535.a1.a1	AT5G50850.1	| Transketolase family protein | Chr5:20689671-20692976 FORWARD LENGTH=363 | 201606	1	1	4	1	1	0	0
c536	c536.a1	c536.a1.a1	AT1G29150.1	| non-ATPase subunit 9 | Chr1:10181240-10182499 FORWARD LENGTH=419 | 201606	2	0	3	0	3	0	0
c537	c537.a1	c537.a1.a1	AT5G57490.1	| voltage dependent anion channel 4 | Chr5:23283895-23285335 REVERSE LENGTH=274 | 201606	1	0	3	2	1	0	0
c538	c538.a1	c538.a1.a1	AT1G08830.1	| copper/zinc superoxide dismutase 1 | Chr1:2827700-2829053 FORWARD LENGTH=152 | 201606	4	2	2	1	0	0	0
c539	c539.a1	c539.a1.a1	AT1G66200.1	| hypothetical protein | Chr1:24655520-24657520 REVERSE LENGTH=356 | 201606	4	0	3	2	0	0	0
c540	c540.a1	c540.a1.a1	AT1G15340.1	| methyl-CPG-binding domain 10 | Chr1:5275895-5277474 REVERSE LENGTH=384 | 201606	2	0	2	3	0	0	0
c541	c541.a1	c541.a1.a1	AT3G10920.1	| manganese superoxide dismutase 1 | Chr3:3418015-3419581 FORWARD LENGTH=231 | 201606	2	0	4	1	0	0	0
c542	c542.a1	c542.a1.a1	AT5G55730.1	| FASCICLIN-like arabinogalactan 1 | Chr5:22558375-22560392 REVERSE LENGTH=424 | 201606	2	1	0	4	0	0	0
c543	c543.a1	c543.a1.a1	AT2G17200.1	| ubiquitin family protein | Chr2:7482133-7485090 REVERSE LENGTH=551 | 201606	1	0	0	0	3	2	0
c544	c544.a1	c544.a1.a1	AT4G20360.1	| RAB GTPase homolog E1B | Chr4:10990036-10991466 FORWARD LENGTH=476 | 201606	2	0	1	2	1	0	0
c545	c545.a1	c545.a1.a1	AT1G08640.1	| Chloroplast J-like domain 1 | Chr1:2748714-2751209 REVERSE LENGTH=294 | 201606	1	2	0	1	1	0	0
c546	c546.a1	c546.a1.a1	AT1G72480.1	| Lung seven transmembrane receptor family protein | Chr1:27286304-27288339 REVERSE LENGTH=509 | 201606	1	0	0	1	2	0	1
c547	c547.a1	c547.a1.a1	AT2G16595.1	| Translocon-associated protein (TRAP)2C alpha subunit | Chr2:7198363-7200086 FORWARD LENGTH=251 | 201606	1	0	0	1	1	1	1
c548	c548.a1	c548.a1.a1	AT3G15090.1	| GroES-like zinc-binding alcohol dehydrogenase family protein | Chr3:5076847-5078870 FORWARD LENGTH=366 | 201606	1	1	1	2	0	0	0
c549	c549.a1	c549.a1.a1	AT3G01540.1	| DEAD box RNA helicase 1 | Chr3:213077-216142 REVERSE LENGTH=618 | 201606	11	1	0	2	0	0	0
c550	c550.a1	c550.a1.a1	AT5G16880.1	| Target of Myb protein 1 | Chr5:5549658-5551274 FORWARD LENGTH=407 | 201606	4	1	0	0	1	0	1
c551	c551.a1	c551.a1.a1	AT3G13460.1	| evolutionarily conserved C-terminal region 2 | Chr3:4385274-4388220 REVERSE LENGTH=667 | 201606	3	0	2	0	1	0	0
c552	c552.a1	c552.a1.a1	AT3G10950.1	| Zinc-binding ribosomal protein family protein | Chr3:3423893-3424566 FORWARD LENGTH=92 | 201606	2	0	2	1	0	0	0
c553	c553.a1	c553.a1.a1	AT3G11780.1	| MD-2-related lipid recognition domain-containing protein / ML domain-containing protein | Chr3:3724326-3725476 REVERSE LENGTH=153 | 201606	2	0	3	0	0	0	0
c554	c554.a1	c554.a1.a1	AT5G42220.1	| Ubiquitin-like superfamily protein | Chr5:16872962-16877455 FORWARD LENGTH=879 | 201606	2	0	0	0	2	1	0
c555	c555.a1	c555.a1.a1	AT1G17620.1	| Late embryogenesis abundant (LEA) hydroxyproline-rich glycoprotein family | Chr1:6062313-6063107 FORWARD LENGTH=264 | 201606	1	0	1	1	0	0	1
c556	c556.a1	c556.a1.a1	AT1G62060.1	| transmembrane protein | Chr1:22941795-22942247 REVERSE LENGTH=150 | 201606	1	1	2	0	0	0	0
c557	c557.a1	c557.a1.a1	AT1G62710.1	| beta vacuolar processing enzyme | Chr1:23224070-23226857 REVERSE LENGTH=486 | 201606	1	0	2	1	0	0	0
c558	c558.a1	c558.a1.a1	AT2G32730.1	| 26S proteasome regulatory complex2C non-ATPase subcomplex2C Rpn2/Psmd1 subunit | Chr2:13880189-13885464 FORWARD LENGTH=1004 | 201606	1	0	1	1	1	0	0
c559	c559.a1	c559.a1.a1	AT3G48930.1	| Nucleic acid-binding2C OB-fold-like protein | Chr3:18141017-18142189 REVERSE LENGTH=160 | 201606	1	0	3	0	0	0	0
c560	c560.a1	c560.a1.a1	AT3G62580.1	| Late embryogenesis abundant protein (LEA) family protein | Chr3:23146931-23147735 FORWARD LENGTH=213 | 201606	1	0	2	0	1	0	0
c561	c561.a1	c561.a1.a1	AT5G16010.1	| 3-oxo-5-alpha-steroid 4-dehydrogenase family protein | Chr5:5227982-5229012 FORWARD LENGTH=268 | 201606	1	0	1	0	1	0	1
c562	c562.a1	c562.a1.a1	AT5G62810.1	| peroxin 14 | Chr5:25220323-25223571 FORWARD LENGTH=507 | 201606	1	1	1	0	1	0	0
c563	c563.a1	c563.a1.a1	AT1G02920.1	| glutathione S-transferase 7 | Chr1:658886-659705 REVERSE LENGTH=209 | 201606	3	1	1	0	0	0	0
c564	c564.a1	c564.a1.a1	AT1G36240.1	| Ribosomal protein L7Ae/L30e/S12e/Gadd45 family protein | Chr1:13614890-13616233 FORWARD LENGTH=112 | 201606	3	0	0	2	0	0	0
c565	c565.a1	c565.a1.a1	AT4G16450.1	| NADH-ubiquinone oxidoreductase | Chr4:9280132-9280541 FORWARD LENGTH=106 | 201606	2	0	0	0	2	0	0
c566	c566.a1	c566.a1.a1	AT5G66400.1	| Dehydrin family protein | Chr5:26518511-26519153 REVERSE LENGTH=186 | 201606	2	0	0	0	2	0	0
c567	c567.a1	c567.a1.a1	AT1G50420.1	| scarecrow-like 3 | Chr1:18678177-18679625 REVERSE LENGTH=482 | 201606	1	0	0	0	1	0	1
c568	c568.a1	c568.a1.a1	AT1G56450.1	| 20S proteasome beta subunit G1 | Chr1:21141970-21144186 FORWARD LENGTH=246 | 201606	1	0	0	2	0	0	0
c569	c569.a1	c569.a1.a1	AT4G02930.1	| GTP binding Elongation factor Tu family protein | Chr4:1295751-1298354 REVERSE LENGTH=454 | 201606	1	0	1	1	0	0	0
c570	c570.a1	c570.a1.a1	AT5G64500.1	| Major facilitator superfamily protein | Chr5:25780511-25783474 FORWARD LENGTH=484 | 201606	1	0	1	0	1	0	0
c571	c571.a1	c571.a1.a1	AT3G26060.1	| Thioredoxin superfamily protein | Chr3:9524807-9526123 FORWARD LENGTH=216 | 201606	3	0	0	1	0	0	0
c572	c572.a1	c572.a1.a1	AT2G15560.1	| Putative endonuclease or glycosyl hydrolase | Chr2:6788319-6789788 REVERSE LENGTH=489 | 201606	2	0	0	0	1	0	0
c573	c573.a1	c573.a1.a1	AT4G16760.1	| acyl-CoA oxidase 1 | Chr4:9424930-9428689 REVERSE LENGTH=664 | 201606	2	1	0	0	0	0	0
c574	c574.a1	c574.a1.a1	AT5G12860.1	| dicarboxylate transporter 1 | Chr5:4059927-4061919 REVERSE LENGTH=557 | 201606	2	0	0	1	0	0	0
c575	c575.a1	c575.a1.a1	AT5G28840.1	| GDP-D-mannose 32C5-epimerase | Chr5:10862472-10864024 REVERSE LENGTH=377 | 201606	2	0	1	0	0	0	0
c576	c576.a1	c576.a1.a1	AT3G03305.1	| Calcineurin-like metallo-phosphoesterase superfamily protein | Chr3:775504-778271 REVERSE LENGTH=743 | 201606	1	0	0	0	1	0	0
c577	c577.a1	c577.a1.a1	AT4G27450.1	| aluminum induced protein with YGL and LRDR motifs | Chr4:13727665-13728683 REVERSE LENGTH=250 | 201606	1	0	1	0	0	0	0
c578	c578.a1	c578.a1.a1	AT5G13030.1	| selenoprotein O | Chr5:4133216-4136461 FORWARD LENGTH=633 | 201606	1	0	1	0	0	0	0
c579	c579.a1	c579.a1.a1	AT5G18480.1	| plant glycogenin-like starch initiation protein 6 | Chr5:6131307-6133787 REVERSE LENGTH=537 | 201606	1	0	0	0	1	0	0
c580	c580.a1	c580.a1.a1	AT5G63400.1	| adenylate kinase 1 | Chr5:25393274-25394817 REVERSE LENGTH=246 | 201606	1	0	0	1	0	0	0

### Sheet: Filtered Spectra number 
Group ID	Subgroup ID	Protein ID	accession	description	Number of proteins	Col0 Rep 1	Col0 Rep 2	Col0 Rep 3	mCh-NBR1 Rep 1	mCh-NBR1 Rep 2	mCh-NBR1 Rep 3
a1	a1.a1	a1.a1.a1	AT4G28520.1	| cruciferin 3 | Chr4:14087596-14089617 FORWARD LENGTH=524 | 201606	1	276	434	387	187	151	189
a1	a1.a2	a1.a2.a1	AT4G28520.3	| cruciferin 3 | Chr4:14087596-14089617 FORWARD LENGTH=453 | 201606	1	249	396	345	172	136	177
a2	a2.a1	a2.a1.a1	AT5G44120.3	| RmlC-like cupins superfamily protein | Chr5:17756460-17758246 REVERSE LENGTH=472 | 201606	1	94	137	162	68	29	64
a2	a2.a2	a2.a2.a1	AT1G03880.1	| cruciferin 2 | Chr1:985786-987916 FORWARD LENGTH=455 | 201606	1	89	134	159	58	45	64
a3	a3.a1	a3.a1.a1	AT4G24690.1	| ubiquitin-associated (UBA)/TS-N domain-containing protein / octicosapeptide/Phox/Bemp1 (PB1) domain-containing protein | Chr4:12741191-12744202 FORWARD LENGTH=704 | 201606	1	3	3	3	86	82	116
a4	a4.a1	a4.a1.a1	AT2G42560.1	| late embryogenesis abundant domain-containing protein / LEA domain-containing protein | Chr2:17714813-17716821 REVERSE LENGTH=635 | 201606	1	31	39	35	34	15	29
a5	a5.a1	a5.a1.a1	AT5G40420.1	| oleosin 2 | Chr5:16173622-16174740 REVERSE LENGTH=199 | 201606	1	104	160	119	98	72	101
a6	a6.a1	a6.a1.a1	tr|X5DSL3|X5DSL3_ANAMA	MCherry fluorescent protein OS=Anaplasma marginale OX=770 GN=mCherry PE=1 SV=1	1	0	0	0	105	65	105
a7	a7.a1	a7.a1.a1	AT4G20850.1	| tripeptidyl peptidase ii | Chr4:11160935-11169889 REVERSE LENGTH=1380 | 201606	1	25	34	42	55	38	51
a8	a8.a1	a8.a1.a1	AT3G27660.1	| oleosin 4 | Chr3:10243851-10244821 FORWARD LENGTH=191 | 201606	2	90	123	112	129	78	111
a9	a9.a1	a9.a1.a1	AT5G50600.1	| hydroxysteroid dehydrogenase 1 | Chr5:20589917-20591653 REVERSE LENGTH=349 | 201606	2	55	84	67	69	37	57
b10	b10.a1	b10.a1.a1	AT3G12580.1	| heat shock protein 70 | Chr3:3991487-3993689 REVERSE LENGTH=650 | 201606	1	22	34	39	15	12	17
b10	b10.a2	b10.a2.a1	AT5G28540.1	| heat shock protein 70 (Hsp 70) family protein | Chr5:10540665-10543274 REVERSE LENGTH=669 | 201606	3	15	32	21	12	1	10
b10	b10.a3	b10.a3.a1	AT1G16030.1	| heat shock protein 70B | Chr1:5502386-5504326 REVERSE LENGTH=646 | 201606	1	24	25	41	12	6	17
b10	b10.a4	b10.a4.a1	AT5G02500.1	| heat shock cognate protein 70-1 | Chr5:554055-556334 REVERSE LENGTH=651 | 201606	1	11	25	29	9	9	13
b10	b10.a5	b10.a5.a1	AT3G09440.1	| Heat shock protein 70 (Hsp 70) family protein | Chr3:2903434-2905632 REVERSE LENGTH=649 | 201606	4	12	27	26	9	9	13
b10	b10.a6	b10.a6.a1	AT5G09590.1	| mitochondrial HSO70 2 | Chr5:2975721-2978508 FORWARD LENGTH=682 | 201606	1	6	10	7	3	1	1
b10	b10.a7	b10.a7.a1	AT4G37910.1	| mitochondrial heat shock protein 70-1 | Chr4:17825368-17828099 REVERSE LENGTH=682 | 201606	2	3	6	2	1	2	1
b11	b11.a1	b11.a1.a1	AT3G08530.1	| Clathrin2C heavy chain | Chr3:2587171-2595411 REVERSE LENGTH=1703 | 201606	1	28	36	27	27	8	13
b11	b11.a2	b11.a2.a1	AT3G11130.1	| Clathrin2C heavy chain | Chr3:3482575-3491667 REVERSE LENGTH=1705 | 201606	1	25	32	26	28	8	13
b12	b12.a1	b12.a1.a1	AT1G03890.1	| RmlC-like cupins superfamily protein | Chr1:989250-990908 FORWARD LENGTH=451 | 201606	1	30	70	71	15	14	15
b13	b13.a1	b13.a1.a1	AT3G01570.1	| Oleosin family protein | Chr3:222152-222778 REVERSE LENGTH=183 | 201606	1	82	87	87	86	30	67
b14	b14.a1	b14.a1.a1	AT3G22640.1	| cupin family protein | Chr3:8011902-8013883 REVERSE LENGTH=486 | 201606	1	18	55	44	22	18	18
b15	b15.a1	b15.a1.a1	AT4G26740.1	| peroxygenase 1 | Chr4:13473791-13475278 REVERSE LENGTH=245 | 201606	1	32	48	46	21	15	25
b15	b15.a2	b15.a2.a1	AT5G55240.1	| PEROXYGENASE 2 | Chr5:22405963-22407158 FORWARD LENGTH=243 | 201606	1	22	27	31	17	5	15
b16	b16.a1	b16.a1.a1	AT1G79690.1	| nudix hydrolase homolog 3 | Chr1:29985360-29990171 FORWARD LENGTH=772 | 201606	2	11	26	23	10	2	6
b17	b17.a1	b17.a1.a1	AT4G25140.1	| oleosin 1 | Chr4:12900498-12901259 FORWARD LENGTH=173 | 201606	1	34	42	42	41	23	31
b18	b18.a1	b18.a1.a1	AT1G54870.1	| NAD(P)-binding Rossmann-fold superfamily protein | Chr1:20459011-20460417 FORWARD LENGTH=335 | 201606	2	26	35	51	16	12	16
b19	b19.a1	b19.a1.a1	AT2G28490.1	| RmlC-like cupins superfamily protein | Chr2:12178812-12180983 REVERSE LENGTH=511 | 201606	1	21	41	48	11	13	14
b20	b20.a1	b20.a1.a1	AT1G05510.1	| naphthalene 12C2-dioxygenase subunit alpha (DUF1264) | Chr1:1629527-1630690 FORWARD LENGTH=241 | 201606	1	28	39	34	11	12	16
b20	b20.a2	b20.a2.a1	AT2G31985.1	| lipoprotein (DUF1264) | Chr2:13614086-13615619 REVERSE LENGTH=241 | 201606	1	2	10	6	2	2	4
b21	b21.a1	b21.a1.a1	AT1G72100.1	| late embryogenesis abundant domain-containing protein / LEA domain-containing protein | Chr1:27127250-27128811 FORWARD LENGTH=480 | 201606	1	17	30	25	29	18	22
b22	b22.a1	b22.a1.a1	AT1G13440.1	| glyceraldehyde-3-phosphate dehydrogenase C2 | Chr1:4608465-4610494 REVERSE LENGTH=338 | 201606	1	13	22	17	8	9	9
b22	b22.a2	b22.a2.a1	AT3G04120.1	| glyceraldehyde-3-phosphate dehydrogenase C subunit 1 | Chr3:1081077-1083131 FORWARD LENGTH=338 | 201606	1	16	22	13	10	6	7
b23	b23.a1	b23.a1.a1	AT1G21750.1	| PDI-like 1-1 | Chr1:7645767-7648514 FORWARD LENGTH=501 | 201606	1	13	15	22	11	4	6
b23	b23.a2	b23.a2.a1	AT1G77510.1	| PDI-like 1-2 | Chr1:29126742-29129433 FORWARD LENGTH=508 | 201606	1	7	6	5	7	3	4
b24	b24.a1	b24.a1.a1	AT3G46230.1	| heat shock protein 17.4 | Chr3:16984263-16984733 REVERSE LENGTH=156 | 201606	1	26	46	46	44	43	53
b24	b24.a2	b24.a2.a1	AT1G53540.1	| HSP20-like chaperones superfamily protein | Chr1:19980510-19980983 FORWARD LENGTH=157 | 201606	1	19	41	39	37	34	48
b24	b24.a3	b24.a3.a1	AT2G29500.1	| HSP20-like chaperones superfamily protein | Chr2:12633279-12633740 REVERSE LENGTH=153 | 201606	1	8	11	9	12	10	10
b24	b24.a4	b24.a4.a1	AT1G59860.1	| HSP20-like chaperones superfamily protein | Chr1:22031474-22031941 FORWARD LENGTH=155 | 201606	1	0	1	1	5	3	4
b25	b25.a1	b25.a1.a1	AT3G19920.1	| BTB/POZ domain protein | Chr3:6929840-6931771 REVERSE LENGTH=416 | 201606	2	18	19	22	21	14	26
b26	b26.a1	b26.a1.a1	AT5G09810.1	| actin 7 | Chr5:3052809-3054220 FORWARD LENGTH=377 | 201606	1	11	19	17	7	13	10
b26	b26.a2	b26.a2.a1	AT3G46520.1	| actin-12 | Chr3:17128567-17129981 FORWARD LENGTH=377 | 201606	4	11	17	16	6	8	5
b26	b26.a3	b26.a3.a1	AT1G49240.1	| actin 8 | Chr1:18216539-18217947 FORWARD LENGTH=377 | 201606	3	5	10	7	5	7	5
b27	b27.a1	b27.a1.a1	AT5G56010.1	| heat shock protein 81-3 | Chr5:22681410-22683911 FORWARD LENGTH=699 | 201606	2	16	27	14	6	3	9
b27	b27.a2	b27.a2.a1	AT5G52640.1	| heat shock-like protein | Chr5:21352557-21355147 FORWARD LENGTH=700 | 201606	1	11	19	10	8	1	9
b27	b27.a3	b27.a3.a1	AT5G56000.1	| HEAT SHOCK PROTEIN 81.4 | Chr5:22677602-22680067 REVERSE LENGTH=699 | 201606	1	17	26	13	6	3	9
b28	b28.a1	b28.a1.a1	AT5G08670.1	| ATP synthase alpha/beta family protein | Chr5:2818395-2821149 REVERSE LENGTH=556 | 201606	3	21	24	28	26	17	20
b28	b28.a2	b28.a2.a1	ATCG00480.1	| ATP synthase subunit beta | ChrC:52660-54156 REVERSE LENGTH=498 | 201606	1	5	7	7	4	1	2
b29	b29.a1	b29.a1.a1	AT2G07698.1	| ATPase2C F1 complex2C alpha subunit protein | Chr2:3361474-3364028 FORWARD LENGTH=777 | 201606	2	18	20	17	19	10	17
b30	b30.a1	b30.a1.a1	AT4G34980.1	| subtilisin-like serine protease 2 | Chr4:16656929-16659223 REVERSE LENGTH=764 | 201606	1	13	23	18	10	11	22
b31	b31.a1	b31.a1.a1	AT5G61790.1	| calnexin 1 | Chr5:24827394-24829642 REVERSE LENGTH=530 | 201606	1	8	18	14	10	5	14
b32	b32.a1	b32.a1.a1	AT3G09840.1	| cell division cycle 48 | Chr3:3019494-3022832 FORWARD LENGTH=809 | 201606	2	12	13	27	6	3	2
b32	b32.a2	b32.a2.a1	AT3G53230.1	| ATPase2C AAA-type2C CDC48 protein | Chr3:19723416-19726489 FORWARD LENGTH=815 | 201606	1	8	11	24	6	3	2
b33	b33.a1	b33.a1.a1	AT1G65090.2	| nucleolin | Chr1:24180973-24182668 REVERSE LENGTH=379 | 201606	1	20	28	17	23	11	16
b34	b34.a1	b34.a1.a1	AT5G45690.1	| histone acetyltransferase (DUF1264) | Chr5:18535139-18536259 REVERSE LENGTH=247 | 201606	1	7	34	37	5	3	5
b35	b35.a1	b35.a1.a1	ATCG00490.1	| ribulose-bisphosphate carboxylase | ChrC:54958-56397 FORWARD LENGTH=479 | 201606	1	18	21	14	12	1	5
b36	b36.a1	b36.a1.a1	AT4G21150.1	| ribophorin II (RPN2) family protein | Chr4:11278646-11283599 FORWARD LENGTH=691 | 201606	3	10	20	6	12	7	11
b37	b37.a1	b37.a1.a1	AT1G15690.1	| Inorganic H pyrophosphatase family protein | Chr1:5399115-5402185 FORWARD LENGTH=770 | 201606	1	20	25	25	26	9	11
b38	b38.a1	b38.a1.a1	AT1G07920.1	| GTP binding Elongation factor Tu family protein | Chr1:2455559-2457001 FORWARD LENGTH=449 | 201606	9	22	27	23	12	15	19
b39	b39.a1	b39.a1.a1	AT1G48130.1	| 1-cysteine peroxiredoxin 1 | Chr1:17780610-17781500 FORWARD LENGTH=216 | 201606	1	8	16	16	8	9	7
b40	b40.a1	b40.a1.a1	AT4G10020.1	| hydroxysteroid dehydrogenase 5 | Chr4:6268363-6270179 FORWARD LENGTH=389 | 201606	1	2	10	11	14	4	10
b41	b41.a1	b41.a1.a1	AT2G34700.1	| Pollen Ole e 1 allergen and extensin family protein | Chr2:14634298-14635597 REVERSE LENGTH=175 | 201606	1	7	17	26	0	0	0
b42	b42.a1	b42.a1.a1	AT3G02090.1	| Insulinase (Peptidase family M16) protein | Chr3:365624-368526 FORWARD LENGTH=531 | 201606	2	8	10	8	9	4	2
b43	b43.a1	b43.a1.a1	AT3G52930.1	| Aldolase superfamily protein | Chr3:19627383-19628874 REVERSE LENGTH=358 | 201606	1	16	21	17	13	11	9
b43	b43.a2	b43.a2.a1	AT2G36460.1	| Aldolase superfamily protein | Chr2:15296929-15298387 REVERSE LENGTH=358 | 201606	1	11	13	13	7	10	3
b44	b44.a1	b44.a1.a1	AT1G19900.1	| glyoxal oxidase-related protein | Chr1:6907038-6908684 REVERSE LENGTH=548 | 201606	1	18	17	14	11	5	11
b45	b45.a1	b45.a1.a1	AT1G07660.1	| Histone superfamily protein | Chr1:2369212-2369523 FORWARD LENGTH=103 | 201606	10	4	4	37	4	3	3
b46	b46.a1	b46.a1.a1	AT3G13920.1	| eukaryotic translation initiation factor 4A1 | Chr3:4592635-4594128 REVERSE LENGTH=412 | 201606	2	6	12	19	5	8	5
b46	b46.a2	b46.a2.a1	AT1G54270.1	| eif4a-2 | Chr1:20260495-20262018 FORWARD LENGTH=412 | 201606	1	5	14	20	4	6	6
b46	b46.a3	b46.a3.a1	AT3G19760.1	| eukaryotic initiation factor 4A-III | Chr3:6863790-6866242 FORWARD LENGTH=408 | 201606	1	1	0	1	1	0	1
b47	b47.a1	b47.a1.a1	AT5G22470.1	| poly ADP-ribose polymerase 3 | Chr5:7447045-7450743 FORWARD LENGTH=815 | 201606	1	14	13	12	8	2	5
b48	b48.a1	b48.a1.a1	AT3G15670.1	| Late embryogenesis abundant protein (LEA) family protein | Chr3:5310141-5310901 REVERSE LENGTH=225 | 201606	1	10	10	12	6	5	9
b49	b49.a1	b49.a1.a1	AT5G07030.1	| Eukaryotic aspartyl protease family protein | Chr5:2183600-2185717 REVERSE LENGTH=455 | 201606	1	8	12	13	7	5	5
b50	b50.a1	b50.a1.a1	AT1G51980.1	| Insulinase (Peptidase family M16) protein | Chr1:19323692-19326771 REVERSE LENGTH=503 | 201606	1	7	18	11	7	3	3
b51	b51.a1	b51.a1.a1	AT1G56070.1	| Ribosomal protein S5/Elongation factor G/III/V family protein | Chr1:20968245-20971077 REVERSE LENGTH=843 | 201606	3	11	14	10	5	3	3
b52	b52.a1	b52.a1.a1	AT2G33070.1	| nitrile specifier protein 2 | Chr2:14029350-14030934 REVERSE LENGTH=471 | 201606	3	11	9	10	11	1	4
b52	b52.a2	b52.a2.a1	AT3G21380.1	| Mannose-binding lectin superfamily protein | Chr3:7528478-7530457 FORWARD LENGTH=460 | 201606	1	5	10	7	15	3	14
b53	b53.a1	b53.a1.a1	AT1G74310.1	| heat shock protein 101 | Chr1:27936715-27939862 REVERSE LENGTH=911 | 201606	1	9	10	4	9	4	9
b54	b54.a1	b54.a1.a1	AT3G53040.1	| late embryogenesis abundant protein2C putative / LEA protein | Chr3:19664797-19666405 REVERSE LENGTH=479 | 201606	1	3	12	10	0	0	3
b55	b55.a1	b55.a1.a1	AT1G23410.1	| Ribosomal protein S27a / Ubiquitin family protein | Chr1:8314940-8315410 FORWARD LENGTH=156 | 201606	4	29	25	30	57	28	36
b56	b56.a1	b56.a1.a1	AT5G15090.1	| voltage dependent anion channel 3 | Chr5:4889641-4891389 REVERSE LENGTH=274 | 201606	2	12	17	15	10	7	10
b56	b56.a2	b56.a2.a1	AT3G01280.1	| voltage dependent anion channel 1 | Chr3:85754-87612 FORWARD LENGTH=276 | 201606	1	15	20	27	10	6	13
b57	b57.a1	b57.a1.a1	AT5G66680.1	| dolichyl-diphosphooligosaccharide-protein glycosyltransferase 48kDa subunit family protein | Chr5:26617840-26620581 REVERSE LENGTH=437 | 201606	1	11	12	8	12	5	11
b58	b58.a1	b58.a1.a1	AT2G18540.1	| RmlC-like cupins superfamily protein | Chr2:8042382-8045008 REVERSE LENGTH=707 | 201606	2	13	13	18	9	1	3
b59	b59.a1	b59.a1.a1	AT5G64570.1	| beta-D-xylosidase 4 | Chr5:25810227-25813309 REVERSE LENGTH=784 | 201606	2	14	14	11	7	2	3
b60	b60.a1	b60.a1.a1	AT2G21390.1	| Coatomer2C alpha subunit | Chr2:9152428-9156577 FORWARD LENGTH=1218 | 201606	1	7	8	8	16	1	8
b60	b60.a2	b60.a2.a1	AT1G62020.1	| Coatomer2C alpha subunit | Chr1:22919814-22923728 FORWARD LENGTH=1216 | 201606	1	4	3	4	8	1	3
b61	b61.a1	b61.a1.a1	AT4G13940.1	| S-adenosyl-L-homocysteine hydrolase | Chr4:8054931-8056676 FORWARD LENGTH=485 | 201606	2	7	11	8	4	1	5
b62	b62.a1	b62.a1.a1	AT4G36700.1	| RmlC-like cupins superfamily protein | Chr4:17298443-17300337 REVERSE LENGTH=522 | 201606	1	25	30	21	17	14	22
b63	b63.a1	b63.a1.a1	AT5G12030.1	| heat shock protein 17.6A | Chr5:3884214-3884684 REVERSE LENGTH=156 | 201606	1	19	27	22	18	13	13
b64	b64.a1	b64.a1.a1	AT1G11910.1	| aspartic proteinase A1 | Chr1:4017119-4019874 REVERSE LENGTH=506 | 201606	2	14	20	13	16	14	18
b64	b64.a2	b64.a2.a1	AT1G62290.1	| Saposin-like aspartyl protease family protein | Chr1:23010107-23012681 REVERSE LENGTH=513 | 201606	2	22	35	23	28	21	20
b65	b65.a1	b65.a1.a1	AT2G01470.1	| SEC12P-like 2 protein | Chr2:212215-214435 REVERSE LENGTH=393 | 201606	1	7	12	9	16	8	10
b66	b66.a1	b66.a1.a1	AT2G28790.1	| Pathogenesis-related thaumatin superfamily protein | Chr2:12354664-12355413 REVERSE LENGTH=249 | 201606	2	12	10	13	4	6	4
b67	b67.a1	b67.a1.a1	AT3G15260.1	| Protein phosphatase 2C family protein | Chr3:5138842-5140242 FORWARD LENGTH=289 | 201606	2	2	13	12	4	3	1
b68	b68.a1	b68.a1.a1	AT2G45140.1	| plant VAP homolog 12 | Chr2:18611029-18612971 FORWARD LENGTH=239 | 201606	1	4	6	8	8	6	3
b69	b69.a1	b69.a1.a1	AT3G09630.1	| Ribosomal protein L4/L1 family | Chr3:2953813-2955444 FORWARD LENGTH=406 | 201606	1	7	9	7	2	2	7
b69	b69.a2	b69.a2.a1	AT5G02870.1	| Ribosomal protein L4/L1 family | Chr5:657830-659526 FORWARD LENGTH=407 | 201606	2	3	4	4	3	1	2
b70	b70.a1	b70.a1.a1	AT3G17520.1	| Late embryogenesis abundant protein (LEA) family protein | Chr3:5999462-6000358 REVERSE LENGTH=298 | 201606	1	3	6	5	6	4	10
b71	b71.a1	b71.a1.a1	AT3G63460.1	| transducin family protein / WD-40 repeat family protein | Chr3:23431009-23437241 REVERSE LENGTH=1104 | 201606	3	4	8	6	11	1	3
b72	b72.a1	b72.a1.a1	AT3G21720.1	| isocitrate lyase | Chr3:7652789-7655873 REVERSE LENGTH=576 | 201606	1	5	13	12	1	0	1
b73	b73.a1	b73.a1.a1	AT4G09000.1	| general regulatory factor 1 | Chr4:5775387-5777157 FORWARD LENGTH=267 | 201606	2	3	6	14	0	1	0
b73	b73.a2	b73.a2.a1	AT5G65430.1	| general regulatory factor 8 | Chr5:26148546-26150255 REVERSE LENGTH=248 | 201606	3	2	7	11	2	0	0
b73	b73.a3	b73.a3.a1	AT1G35160.1	| GF14 protein phi chain | Chr1:12867264-12868514 FORWARD LENGTH=267 | 201606	2	2	6	12	1	1	0
b73	b73.a4	b73.a4.a1	AT1G78300.1	| general regulatory factor 2 | Chr1:29461883-29463052 FORWARD LENGTH=259 | 201606	1	2	5	11	0	2	1
b73	b73.a5	b73.a5.a1	AT3G02520.1	| general regulatory factor 7 | Chr3:526800-527915 REVERSE LENGTH=265 | 201606	2	4	8	11	2	1	0
b73	b73.a6	b73.a6.a1	AT5G38480.1	| general regulatory factor 3 | Chr5:15410277-15411285 FORWARD LENGTH=255 | 201606	3	2	4	12	2	0	0
b73	b73.a7	b73.a7.a1	AT5G16050.1	| general regulatory factor 5 | Chr5:5244008-5245402 REVERSE LENGTH=268 | 201606	2	2	3	11	3	0	0
b73	b73.a8	b73.a8.a1	AT1G22300.1	| general regulatory factor 10 | Chr1:7879146-7881103 REVERSE LENGTH=254 | 201606	3	2	5	8	3	0	0
b73	b73.a9	b73.a9.a1	AT5G10450.1	| G-box regulating factor 6 | Chr5:3284452-3286261 REVERSE LENGTH=248 | 201606	4	0	3	9	1	0	0
b73	b73.b10	b73.b10.a1	AT2G42590.1	| general regulatory factor 9 | Chr2:17732118-17733775 REVERSE LENGTH=263 | 201606	3	1	1	7	1	0	0
b74	b74.a1	b74.a1.a1	AT1G57720.1	| Translation elongation factor EF1B2C gamma chain | Chr1:21377873-21380114 FORWARD LENGTH=413 | 201606	2	5	10	3	3	1	1
b74	b74.a2	b74.a2.a1	AT1G09640.1	| Translation elongation factor EF1B2C gamma chain | Chr1:3120162-3122152 FORWARD LENGTH=414 | 201606	1	4	8	4	5	1	1
b75	b75.a1	b75.a1.a1	AT1G04580.1	| aldehyde oxidase 4 | Chr1:1252212-1257510 REVERSE LENGTH=1337 | 201606	1	5	10	2	4	0	2
b76	b76.a1	b76.a1.a1	AT4G27160.1	| seed storage albumin 3 | Chr4:13611836-13612330 FORWARD LENGTH=164 | 201606	1	19	29	26	20	13	14
b76	b76.a2	b76.a2.a1	AT4G27170.1	| seed storage albumin 4 | Chr4:13613637-13614137 FORWARD LENGTH=166 | 201606	1	6	9	6	8	4	7
b77	b77.a1	b77.a1.a1	AT3G08580.1	| ADP/ATP carrier 1 | Chr3:2605706-2607030 REVERSE LENGTH=381 | 201606	2	13	22	15	12	4	5
b77	b77.a2	b77.a2.a1	AT4G28390.1	| ADP/ATP carrier 3 | Chr4:14041486-14042781 REVERSE LENGTH=379 | 201606	2	4	7	5	13	2	4
b77	b77.a3	b77.a3.a1	AT5G13490.1	| ADP/ATP carrier 2 | Chr5:4336034-4337379 FORWARD LENGTH=385 | 201606	2	1	9	5	9	0	2
b78	b78.a1	b78.a1.a1	AT3G56350.1	| Iron/manganese superoxide dismutase family protein | Chr3:20894155-20895625 REVERSE LENGTH=241 | 201606	1	7	15	20	8	4	7
b79	b79.a1	b79.a1.a1	AT3G60730.1	| Plant invertase/pectin methylesterase inhibitor superfamily | Chr3:22444955-22447226 FORWARD LENGTH=519 | 201606	1	12	10	12	10	4	7
b80	b80.a1	b80.a1.a1	AT2G42740.1	| ribosomal protein large subunit 16A | Chr2:17791794-17792946 FORWARD LENGTH=182 | 201606	5	11	9	11	5	4	9
b81	b81.a1	b81.a1.a1	AT5G67500.1	| voltage dependent anion channel 2 | Chr5:26935223-26937650 FORWARD LENGTH=305 | 201606	3	9	4	5	6	10	9
b82	b82.a1	b82.a1.a1	AT5G46290.1	| 3-ketoacyl-acyl carrier protein synthase I | Chr5:18774439-18776629 REVERSE LENGTH=473 | 201606	3	4	11	15	6	2	4
b83	b83.a1	b83.a1.a1	AT2G31610.1	| Ribosomal protein S3 family protein | Chr2:13450384-13451669 FORWARD LENGTH=250 | 201606	2	6	9	10	8	2	7
b84	b84.a1	b84.a1.a1	AT1G67730.1	| beta-ketoacyl reductase 1 | Chr1:25391676-25393365 FORWARD LENGTH=318 | 201606	1	5	6	10	9	1	7
b85	b85.a1	b85.a1.a1	AT1G71695.1	| Peroxidase superfamily protein | Chr1:26964359-26966557 FORWARD LENGTH=358 | 201606	1	7	9	18	2	0	1
b86	b86.a1	b86.a1.a1	AT5G57550.1	| xyloglucan endotransglucosylase/hydrolase 25 | Chr5:23305055-23306384 REVERSE LENGTH=284 | 201606	1	7	8	9	3	3	3
b87	b87.a1	b87.a1.a1	AT3G46740.1	| translocon at the outer envelope membrane of chloroplasts 75-III | Chr3:17216104-17219296 REVERSE LENGTH=818 | 201606	1	4	9	6	10	0	4
b88	b88.a1	b88.a1.a1	AT5G12950.1	| proline-tRNA ligase (DUF1680) | Chr5:4093117-4096806 FORWARD LENGTH=861 | 201606	1	9	7	14	2	0	0
b89	b89.a1	b89.a1.a1	AT1G76160.1	| SKU5 similar 5 | Chr1:28578211-28581020 REVERSE LENGTH=541 | 201606	1	7	9	9	4	0	2
b89	b89.a2	b89.a2.a1	AT1G21860.1	| SKU5 similar 7 | Chr1:7671028-7674215 REVERSE LENGTH=538 | 201606	1	1	2	0	1	0	0
b90	b90.a1	b90.a1.a1	AT3G55440.1	| triosephosphate isomerase | Chr3:20553794-20556078 FORWARD LENGTH=254 | 201606	1	4	12	10	0	0	2
b91	b91.a1	b91.a1.a1	AT2G36530.1	| Enolase | Chr2:15321081-15323786 REVERSE LENGTH=444 | 201606	2	4	12	11	0	0	0
b92	b92.a1	b92.a1.a1	AT5G58290.1	| regulatory particle triple-A ATPase 3 | Chr5:23569155-23571116 FORWARD LENGTH=408 | 201606	1	3	10	5	1	0	2
b92	b92.a2	b92.a2.a1	AT1G09100.1	| 26S proteasome AAA-ATPase subunit RPT5B | Chr1:2936675-2939258 REVERSE LENGTH=423 | 201606	2	3	5	3	4	1	1
b92	b92.a3	b92.a3.a1	AT1G45000.1	| AAA-type ATPase family protein | Chr1:17009220-17011607 FORWARD LENGTH=399 | 201606	2	1	2	7	1	0	1
b92	b92.a4	b92.a4.a1	AT5G19990.1	| regulatory particle triple-A ATPase 6A | Chr5:6752144-6754918 FORWARD LENGTH=419 | 201606	4	1	2	3	1	0	1
b93	b93.a1	b93.a1.a1	AT1G43170.1	| ribosomal protein 1 | Chr1:16266992-16268631 FORWARD LENGTH=389 | 201606	8	6	3	7	2	0	1
b94	b94.a1	b94.a1.a1	AT5G17310.2	| UDP-glucose pyrophosphorylase 2 | Chr5:5696955-5700845 REVERSE LENGTH=470 | 201606	1	1	9	9	0	0	0
b95	b95.a1	b95.a1.a1	AT4G04460.1	| Saposin-like aspartyl protease family protein | Chr4:2225232-2227746 FORWARD LENGTH=508 | 201606	2	19	19	16	19	9	10
b96	b96.a1	b96.a1.a1	AT5G51210.1	| oleosin3 | Chr5:20820171-20820706 FORWARD LENGTH=141 | 201606	1	15	17	20	15	8	16
b97	b97.a1	b97.a1.a1	AT1G72370.1	| 40s ribosomal protein SA | Chr1:27243148-27244842 REVERSE LENGTH=298 | 201606	2	10	12	17	4	5	9
b98	b98.a1	b98.a1.a1	AT5G62490.1	| HVA22 homologue B | Chr5:25090206-25091345 FORWARD LENGTH=167 | 201606	1	7	11	11	10	3	10
b99	b99.a1	b99.a1.a1	AT4G00100.1	| ribosomal protein S13A | Chr4:37172-38123 FORWARD LENGTH=151 | 201606	1	8	9	10	7	4	4
b99	b99.a2	b99.a2.a1	AT3G60770.1	| Ribosomal protein S13/S15 | Chr3:22460525-22461656 REVERSE LENGTH=151 | 201606	1	7	8	7	7	4	5
c100	c100.a1	c100.a1.a1	AT3G57020.1	| Calcium-dependent phosphotriesterase superfamily protein | Chr3:21098515-21100303 REVERSE LENGTH=370 | 201606	1	4	9	8	9	2	8
c101	c101.a1	c101.a1.a1	AT1G33120.1	| Ribosomal protein L6 family | Chr1:12010986-12012223 FORWARD LENGTH=194 | 201606	2	1	13	13	2	4	3
c102	c102.a1	c102.a1.a1	AT3G21370.1	| beta glucosidase 19 | Chr3:7524286-7527579 REVERSE LENGTH=527 | 201606	1	4	7	4	6	1	9
c103	c103.a1	c103.a1.a1	AT5G07350.1	| TUDOR-SN protein 1 | Chr5:2320344-2324892 REVERSE LENGTH=991 | 201606	2	4	5	4	8	2	6
c103	c103.a2	c103.a2.a1	AT5G61780.1	| TUDOR-SN protein 2 | Chr5:24822012-24826641 FORWARD LENGTH=985 | 201606	1	3	4	6	8	2	6
c104	c104.a1	c104.a1.a1	AT3G62360.1	| Carbohydrate-binding-like fold | Chr3:23073020-23080455 REVERSE LENGTH=1227 | 201606	2	2	10	6	3	4	3
c105	c105.a1	c105.a1.a1	AT2G42520.1	| P-loop containing nucleoside triphosphate hydrolases superfamily protein | Chr2:17705382-17708744 FORWARD LENGTH=633 | 201606	3	4	6	3	6	1	5
c105	c105.a2	c105.a2.a1	AT3G58510.1	| DEA(D/H)-box RNA helicase family protein | Chr3:21640608-21643464 FORWARD LENGTH=612 | 201606	3	5	3	2	7	1	8
c106	c106.a1	c106.a1.a1	AT1G09570.1	| phytochrome A | Chr1:3095498-3099216 REVERSE LENGTH=1122 | 201606	5	0	2	0	13	5	4
c107	c107.a1	c107.a1.a1	AT1G48410.1	| Stabilizer of iron transporter SufD / Polynucleotidyl transferase | Chr1:17886285-17891892 REVERSE LENGTH=1048 | 201606	3	6	3	8	3	0	3
c108	c108.a1	c108.a1.a1	AT1G78900.1	| vacuolar ATP synthase subunit A | Chr1:29660463-29664575 FORWARD LENGTH=623 | 201606	2	5	9	5	2	0	2
c109	c109.a1	c109.a1.a1	AT3G12780.1	| phosphoglycerate kinase 1 | Chr3:4061127-4063140 REVERSE LENGTH=481 | 201606	1	2	7	9	3	0	0
c109	c109.a2	c109.a2.a1	AT1G79550.1	| phosphoglycerate kinase | Chr1:29924347-29926295 REVERSE LENGTH=401 | 201606	2	3	12	8	2	0	2
c110	c110.a1	c110.a1.a1	AT1G48920.1	| nucleolin like 1 | Chr1:18098186-18101422 FORWARD LENGTH=557 | 201606	1	4	7	2	1	0	0
c111	c111.a1	c111.a1.a1	AT5G17920.1	| Cobalamin-independent synthase family protein | Chr5:5935771-5939195 FORWARD LENGTH=765 | 201606	2	1	6	3	0	0	0
c112	c112.a1	c112.a1.a1	AT5G07190.1	| embryo-specific protein 3 | Chr5:2237610-2238488 FORWARD LENGTH=213 | 201606	2	7	17	8	10	7	11
c113	c113.a1	c113.a1.a1	AT1G14950.1	| Polyketide cyclase/dehydrase and lipid transport superfamily protein | Chr1:5157588-5158144 REVERSE LENGTH=155 | 201606	1	10	10	8	8	8	7
c114	c114.a1	c114.a1.a1	AT5G27850.1	| Ribosomal protein L18e/L15 superfamily protein | Chr5:9873169-9874297 FORWARD LENGTH=187 | 201606	1	5	10	17	3	3	5
c115	c115.a1	c115.a1.a1	AT1G20620.1	| catalase 3 | Chr1:7143142-7146193 FORWARD LENGTH=492 | 201606	3	5	4	10	5	9	7
c115	c115.a2	c115.a2.a1	AT4G35090.1	| catalase 2 | Chr4:16700937-16703215 REVERSE LENGTH=492 | 201606	3	3	8	8	4	4	8
c115	c115.a3	c115.a3.a1	AT1G20630.1	| catalase 1 | Chr1:7146812-7149609 FORWARD LENGTH=492 | 201606	1	1	7	6	1	1	3
c116	c116.a1	c116.a1.a1	AT3G52850.1	| vacuolar sorting receptor homolog 1 | Chr3:19587999-19591690 FORWARD LENGTH=623 | 201606	1	7	9	11	6	2	4
c116	c116.a2	c116.a2.a1	AT2G14720.1	| vacuolar sorting receptor 4 | Chr2:6300878-6304156 REVERSE LENGTH=628 | 201606	4	5	3	5	2	3	3
c117	c117.a1	c117.a1.a1	AT5G19760.1	| Mitochondrial substrate carrier family protein | Chr5:6679591-6681845 REVERSE LENGTH=298 | 201606	1	9	10	4	7	2	7
c118	c118.a1	c118.a1.a1	AT3G24830.1	| Ribosomal protein L13 family protein | Chr3:9064613-9065871 FORWARD LENGTH=206 | 201606	1	6	10	8	5	3	6
c118	c118.a2	c118.a2.a1	AT3G07110.1	| Ribosomal protein L13 family protein | Chr3:2252092-2253332 FORWARD LENGTH=206 | 201606	2	2	8	8	2	0	3
c118	c118.a3	c118.a3.a1	AT5G48760.1	| Ribosomal protein L13 family protein | Chr5:19771315-19772686 REVERSE LENGTH=206 | 201606	2	0	3	5	0	0	1
c119	c119.a1	c119.a1.a1	AT2G21660.1	| cold2C circadian rhythm2C and rna binding 2 | Chr2:9265477-9266316 REVERSE LENGTH=176 | 201606	1	11	11	7	4	3	1
c119	c119.a2	c119.a2.a1	AT4G39260.1	| cold2C circadian rhythm2C and RNA binding 1 | Chr4:18274166-18274958 REVERSE LENGTH=169 | 201606	3	7	7	7	7	5	3
c120	c120.a1	c120.a1.a1	AT3G55360.1	| 3-oxo-5-alpha-steroid 4-dehydrogenase family protein | Chr3:20521186-20522856 REVERSE LENGTH=310 | 201606	1	5	8	8	4	6	5
c121	c121.a1	c121.a1.a1	AT1G70680.1	| Caleosin-related family protein | Chr1:26647341-26648541 FORWARD LENGTH=192 | 201606	1	7	9	8	5	2	4
c122	c122.a1	c122.a1.a1	AT2G37970.1	| SOUL heme-binding family protein | Chr2:15890964-15891704 FORWARD LENGTH=246 | 201606	1	4	4	7	8	0	6
c123	c123.a1	c123.a1.a1	AT3G05260.1	| NAD(P)-binding Rossmann-fold superfamily protein | Chr3:1497665-1498919 REVERSE LENGTH=289 | 201606	1	6	7	6	5	2	7
c124	c124.a1	c124.a1.a1	AT3G22500.1	| Seed maturation protein | Chr3:7971920-7972865 REVERSE LENGTH=256 | 201606	1	5	18	6	1	3	0
c125	c125.a1	c125.a1.a1	AT3G62730.1	| desiccation-like protein | Chr3:23208003-23209436 REVERSE LENGTH=317 | 201606	1	4	8	8	6	0	4
c125	c125.a2	c125.a2.a1	AT1G47980.1	| desiccation-like protein | Chr1:17691985-17693818 REVERSE LENGTH=315 | 201606	1	1	1	3	1	0	0
c126	c126.a1	c126.a1.a1	AT3G60750.1	| Transketolase | Chr3:22454004-22456824 FORWARD LENGTH=741 | 201606	2	4	10	7	4	1	0
c126	c126.a2	c126.a2.a1	AT2G45290.1	| Transketolase | Chr2:18672737-18675589 FORWARD LENGTH=741 | 201606	2	4	3	7	1	1	1
c127	c127.a1	c127.a1.a1	AT4G23630.1	| VIRB2-interacting protein 1 | Chr4:12318070-12319574 FORWARD LENGTH=275 | 201606	2	4	4	8	5	1	4
c127	c127.a2	c127.a2.a1	AT5G41600.1	| VIRB2-interacting protein 3 | Chr5:16636230-16637472 FORWARD LENGTH=257 | 201606	1	2	2	0	2	0	2
c128	c128.a1	c128.a1.a1	AT5G19510.1	| Translation elongation factor EF1B/ribosomal protein S6 family protein | Chr5:6581854-6583137 REVERSE LENGTH=224 | 201606	1	5	9	4	5	1	2
c128	c128.a2	c128.a2.a1	AT1G30230.1	| translation elongation factor EF1B/ribosomal protein S6 family protein | Chr1:10639286-10640515 FORWARD LENGTH=231 | 201606	2	2	3	1	2	0	2
c129	c129.a1	c129.a1.a1	AT4G24190.1	| Chaperone protein htpG family protein | Chr4:12551902-12555851 REVERSE LENGTH=823 | 201606	2	1	6	8	8	0	1
c130	c130.a1	c130.a1.a1	AT5G50920.1	| CLPC homologue 1 | Chr5:20715710-20719800 REVERSE LENGTH=929 | 201606	1	8	8	4	4	0	0
c131	c131.a1	c131.a1.a1	AT4G38350.1	| Patched family protein | Chr4:17958324-17966846 REVERSE LENGTH=1273 | 201606	2	2	7	11	1	0	1
c132	c132.a1	c132.a1.a1	AT2G18020.1	| Ribosomal protein L2 family | Chr2:7837151-7838160 FORWARD LENGTH=258 | 201606	1	3	10	9	0	0	0
c133	c133.a1	c133.a1.a1	AT3G23400.1	| Plastid-lipid associated protein PAP / fibrillin family protein | Chr3:8376636-8378225 REVERSE LENGTH=284 | 201606	1	2	5	7	1	4	3
c134	c134.a1	c134.a1.a1	AT1G68560.1	| alpha-xylosidase 1 | Chr1:25734435-25737897 REVERSE LENGTH=915 | 201606	1	5	5	8	0	3	0
c135	c135.a1	c135.a1.a1	AT3G02230.1	| reversibly glycosylated polypeptide 1 | Chr3:415463-417304 FORWARD LENGTH=357 | 201606	1	4	4	7	5	0	0
c135	c135.a2	c135.a2.a1	AT5G50750.1	| reversibly glycosylated polypeptide 4 | Chr5:20641066-20642470 FORWARD LENGTH=364 | 201606	1	5	5	4	7	0	1
c135	c135.a3	c135.a3.a1	AT3G08900.1	| reversibly glycosylated polypeptide 3 | Chr3:2708347-2709714 REVERSE LENGTH=362 | 201606	1	6	3	3	5	0	0
c136	c136.a1	c136.a1.a1	AT4G17170.1	| RAB GTPase homolog B1C | Chr4:9644908-9646220 REVERSE LENGTH=211 | 201606	1	2	4	3	4	4	3
c136	c136.a2	c136.a2.a1	AT4G35860.1	| GTP-binding 2 | Chr4:16987118-16988839 REVERSE LENGTH=211 | 201606	1	1	3	5	1	0	2
c137	c137.a1	c137.a1.a1	AT2G23640.1	| Reticulan like protein B13 | Chr2:10057554-10059042 FORWARD LENGTH=206 | 201606	1	4	3	4	3	1	2
c138	c138.a1	c138.a1.a1	AT5G25900.1	| GA requiring 3 | Chr5:9036073-9038278 FORWARD LENGTH=509 | 201606	1	1	5	4	4	1	1
c139	c139.a1	c139.a1.a1	AT3G49430.1	| SER/ARG-rich protein 34A | Chr3:18332668-18334829 FORWARD LENGTH=300 | 201606	7	0	14	0	1	0	0
c139	c139.a2	c139.a2.a1	AT1G02840.1	| RNA-binding (RRM/RBD/RNP motifs) family protein | Chr1:626918-629583 FORWARD LENGTH=303 | 201606	5	0	11	0	0	0	0
c140	c140.a1	c140.a1.a1	AT1G53240.1	| Lactate/malate dehydrogenase family protein | Chr1:19854966-19856802 REVERSE LENGTH=341 | 201606	1	0	6	8	0	1	0
c140	c140.a2	c140.a2.a1	AT3G47520.1	| malate dehydrogenase | Chr3:17513657-17514868 FORWARD LENGTH=403 | 201606	1	2	4	6	1	1	0
c141	c141.a1	c141.a1.a1	AT4G31480.1	| Coatomer2C beta subunit | Chr4:15264145-15267384 FORWARD LENGTH=948 | 201606	12	4	3	1	3	0	2
c142	c142.a1	c142.a1.a1	AT1G79930.1	| heat shock protein 91 | Chr1:30063781-30067067 REVERSE LENGTH=831 | 201606	2	1	5	5	0	0	0
c143	c143.a1	c143.a1.a1	AT2G36160.1	| Ribosomal protein S11 family protein | Chr2:15169925-15171159 FORWARD LENGTH=150 | 201606	1	12	9	17	9	5	9
c143	c143.a2	c143.a2.a1	AT3G11510.1	| Ribosomal protein S11 family protein | Chr3:3623757-3624866 REVERSE LENGTH=150 | 201606	1	9	10	15	7	5	8
c143	c143.a3	c143.a3.a1	AT3G52580.1	| Ribosomal protein S11 family protein | Chr3:19503324-19504701 FORWARD LENGTH=150 | 201606	1	13	10	13	7	4	7
c144	c144.a1	c144.a1.a1	AT1G73190.1	| Aquaporin-like superfamily protein | Chr1:27522155-27523171 FORWARD LENGTH=268 | 201606	1	11	9	6	9	8	10
c145	c145.a1	c145.a1.a1	AT5G53560.1	| cytochrome B5 isoform E | Chr5:21759628-21760353 FORWARD LENGTH=134 | 201606	1	8	5	12	7	6	9
c146	c146.a1	c146.a1.a1	AT2G24420.1	| DNA repair ATPase-like protein | Chr2:10380147-10382624 FORWARD LENGTH=440 | 201606	2	6	11	8	10	1	9
c147	c147.a1	c147.a1.a1	ATCG00120.1	| ATP synthase subunit alpha | ChrC:9938-11461 REVERSE LENGTH=507 | 201606	1	3	10	13	12	1	5
c148	c148.a1	c148.a1.a1	AT2G47770.1	| TSPO(outer membrane tryptophan-rich sensory protein)-like protein | Chr2:19568701-19569291 FORWARD LENGTH=196 | 201606	1	3	10	5	9	6	6
c149	c149.a1	c149.a1.a1	AT1G49760.1	| poly(A) binding protein 8 | Chr1:18416740-18419753 FORWARD LENGTH=671 | 201606	2	7	9	9	4	0	2
c149	c149.a2	c149.a2.a1	AT2G23350.1	| poly(A) binding protein 4 | Chr2:9943209-9946041 FORWARD LENGTH=662 | 201606	1	3	2	0	6	0	2
c149	c149.a3	c149.a3.a1	AT4G34110.1	| poly(A) binding protein 2 | Chr4:16336732-16339892 FORWARD LENGTH=629 | 201606	1	2	1	0	0	0	0
c150	c150.a1	c150.a1.a1	AT4G32770.1	| tocopherol cyclase2C chloroplast / vitamin E deficient 1 (VTE1) / sucrose export defective 1 (SXD1) | Chr4:15804981-15807790 FORWARD LENGTH=488 | 201606	1	0	10	7	4	6	2
c151	c151.a1	c151.a1.a1	AT2G05990.1	| NAD(P)-binding Rossmann-fold superfamily protein | Chr2:2322876-2324867 FORWARD LENGTH=390 | 201606	2	9	7	4	3	2	2
c152	c152.a1	c152.a1.a1	AT1G80300.1	| nucleotide transporter 1 | Chr1:30191954-30194280 FORWARD LENGTH=624 | 201606	1	6	8	2	4	2	4
c152	c152.a2	c152.a2.a1	AT1G15500.1	| TLC ATP/ADP transporter | Chr1:5326426-5328688 FORWARD LENGTH=618 | 201606	1	3	6	2	3	2	4
c153	c153.a1	c153.a1.a1	AT3G09200.1	| Ribosomal protein L10 family protein | Chr3:2823364-2825020 REVERSE LENGTH=320 | 201606	1	3	4	7	2	5	5
c154	c154.a1	c154.a1.a1	AT4G09320.1	| nucleoside diphosphate kinase | Chr4:5923484-5924366 FORWARD LENGTH=149 | 201606	1	4	8	10	0	3	1
c155	c155.a1	c155.a1.a1	AT3G20390.1	| endoribonuclease L-PSP family protein | Chr3:7110227-7111695 REVERSE LENGTH=187 | 201606	2	4	9	12	0	0	0
c156	c156.a1	c156.a1.a1	AT3G58450.1	| Adenine nucleotide alpha hydrolases-like superfamily protein | Chr3:21622032-21623057 FORWARD LENGTH=204 | 201606	2	3	7	5	3	6	1
c157	c157.a1	c157.a1.a1	AT1G48990.1	| Oleosin family protein | Chr1:18121470-18121979 FORWARD LENGTH=169 | 201606	1	2	8	9	4	0	2
c158	c158.a1	c158.a1.a1	AT5G18380.1	| Ribosomal protein S5 domain 2-like superfamily protein | Chr5:6090253-6090693 REVERSE LENGTH=146 | 201606	2	4	5	6	1	7	1
c159	c159.a1	c159.a1.a1	AT2G17360.1	| Ribosomal protein S4 (RPS4A) family protein | Chr2:7546598-7548138 FORWARD LENGTH=261 | 201606	5	6	6	4	2	2	3
c160	c160.a1	c160.a1.a1	AT5G46110.1	| Glucose-6-phosphate/phosphate translocator-like protein | Chr5:18697606-18700212 FORWARD LENGTH=410 | 201606	4	3	4	5	3	3	5
c161	c161.a1	c161.a1.a1	AT1G14940.1	| Polyketide cyclase/dehydrase and lipid transport superfamily protein | Chr1:5154775-5155512 REVERSE LENGTH=155 | 201606	2	10	8	3	1	0	1
c162	c162.a1	c162.a1.a1	AT2G19900.1	| NADP-malic enzyme 1 | Chr2:8592106-8595403 REVERSE LENGTH=581 | 201606	1	3	5	15	0	0	0
c163	c163.a1	c163.a1.a1	AT5G22810.1	| GDSL-like lipase/acylhydrolase superfamily protein | Chr5:7621502-7623367 FORWARD LENGTH=359 | 201606	1	5	6	5	5	1	1
c164	c164.a1	c164.a1.a1	AT4G02510.1	| translocon at the outer envelope membrane of chloroplasts 159 | Chr4:1104766-1109360 FORWARD LENGTH=1503 | 201606	4	4	7	3	7	1	0
c165	c165.a1	c165.a1.a1	AT2G05920.1	| Subtilase family protein | Chr2:2269831-2272207 REVERSE LENGTH=754 | 201606	1	3	7	6	4	0	2
c166	c166.a1	c166.a1.a1	AT5G58070.1	| temperature-induced lipocalin | Chr5:23500512-23501156 REVERSE LENGTH=186 | 201606	1	4	6	5	5	1	1
c167	c167.a1	c167.a1.a1	AT1G52360.1	| Coatomer2C beta subunit | Chr1:19499282-19505397 FORWARD LENGTH=926 | 201606	4	2	1	6	7	2	3
c168	c168.a1	c168.a1.a1	AT2G25890.1	| Oleosin family protein | Chr2:11037435-11037884 FORWARD LENGTH=149 | 201606	1	2	5	5	6	0	3
c169	c169.a1	c169.a1.a1	AT3G18820.1	| RAB GTPase homolog G3F | Chr3:6484266-6486005 FORWARD LENGTH=206 | 201606	1	2	4	8	0	4	3
c169	c169.a2	c169.a2.a1	AT1G49300.1	| RAB GTPase homolog G3E | Chr1:18234842-18236968 FORWARD LENGTH=206 | 201606	2	2	2	4	1	3	1
c169	c169.a3	c169.a3.a1	AT1G43890.1	| RAB GTPASE HOMOLOG B18 | Chr1:16646934-16648395 FORWARD LENGTH=212 | 201606	3	1	1	1	0	0	1
c170	c170.a1	c170.a1.a1	AT4G34260.1	| 12C2-alpha-L-fucosidase | Chr4:16398130-16401591 FORWARD LENGTH=843 | 201606	1	6	8	3	2	0	2
c171	c171.a1	c171.a1.a1	AT5G49990.1	| Xanthine/uracil permease family protein | Chr5:20337864-20341187 REVERSE LENGTH=528 | 201606	4	5	4	3	3	0	5
c172	c172.a1	c172.a1.a1	AT1G03860.1	| prohibitin 2 | Chr1:979611-981157 REVERSE LENGTH=286 | 201606	3	2	5	3	2	2	6
c172	c172.a2	c172.a2.a1	AT4G28510.1	| prohibitin 1 | Chr4:14084970-14086372 REVERSE LENGTH=288 | 201606	1	3	3	6	0	3	2
c172	c172.a3	c172.a3.a1	AT2G20530.1	| prohibitin 6 | Chr2:8842300-8843787 FORWARD LENGTH=286 | 201606	2	1	4	0	2	0	1
c173	c173.a1	c173.a1.a1	AT2G38380.1	| Peroxidase superfamily protein | Chr2:16076443-16078314 FORWARD LENGTH=349 | 201606	1	5	5	2	5	1	2
c174	c174.a1	c174.a1.a1	AT1G01900.1	| subtilase family protein | Chr1:310332-313011 FORWARD LENGTH=774 | 201606	1	6	6	2	3	1	1
c175	c175.a1	c175.a1.a1	AT5G36100.1	| transmembrane protein | Chr5:14191711-14193654 REVERSE LENGTH=295 | 201606	1	2	4	1	6	1	5
c176	c176.a1	c176.a1.a1	AT5G40770.1	| prohibitin 3 | Chr5:16315589-16316621 REVERSE LENGTH=277 | 201606	1	1	6	5	4	3	0
c177	c177.a1	c177.a1.a1	AT5G22460.1	| alpha/beta-Hydrolases superfamily protein | Chr5:7443659-7445269 REVERSE LENGTH=340 | 201606	3	1	5	2	5	3	2
c178	c178.a1	c178.a1.a1	AT1G42970.1	| glyceraldehyde-3-phosphate dehydrogenase B subunit | Chr1:16127552-16129584 FORWARD LENGTH=447 | 201606	1	4	3	4	3	2	2
c179	c179.a1	c179.a1.a1	AT5G13420.1	| Aldolase-type TIM barrel family protein | Chr5:4302080-4304212 REVERSE LENGTH=438 | 201606	1	7	6	3	1	0	1
c180	c180.a1	c180.a1.a1	AT4G40030.1	| Histone superfamily protein | Chr4:18555840-18556417 REVERSE LENGTH=136 | 201606	8	4	3	9	0	1	0
c181	c181.a1	c181.a1.a1	AT3G46060.1	| RAB GTPase homolog 8A | Chr3:16917908-16919740 FORWARD LENGTH=216 | 201606	4	2	4	2	5	1	3
c181	c181.a2	c181.a2.a1	AT2G22290.1	| RAB GTPase homolog H1D | Chr2:9466568-9467688 FORWARD LENGTH=207 | 201606	4	4	2	3	1	0	1
c181	c181.a3	c181.a3.a1	AT3G11730.1	| Ras-related small GTP-binding family protein | Chr3:3709490-3711397 REVERSE LENGTH=205 | 201606	1	2	3	1	3	0	0
c182	c182.a1	c182.a1.a1	AT5G55480.1	| SHV3-like 1 | Chr5:22474277-22477819 FORWARD LENGTH=766 | 201606	1	1	8	6	2	0	0
c183	c183.a1	c183.a1.a1	AT2G37270.1	| ribosomal protein 5B | Chr2:15647883-15649042 REVERSE LENGTH=207 | 201606	4	2	4	6	2	0	2
c184	c184.a1	c184.a1.a1	AT5G44380.1	| FAD-binding Berberine family protein | Chr5:17878873-17881369 REVERSE LENGTH=541 | 201606	2	4	7	5	0	0	0
c185	c185.a1	c185.a1.a1	AT4G18800.1	| RAB GTPase homolog A1D | Chr4:10320156-10321339 REVERSE LENGTH=214 | 201606	1	2	7	3	3	1	0
c185	c185.a2	c185.a2.a1	AT1G07410.1	| RAB GTPase homolog A2B | Chr1:2276270-2277154 FORWARD LENGTH=214 | 201606	5	3	5	2	3	0	0
c185	c185.a3	c185.a3.a1	AT3G12160.1	| RAB GTPase homolog A4D | Chr3:3879495-3880437 REVERSE LENGTH=222 | 201606	4	2	3	2	1	0	0
c186	c186.a1	c186.a1.a1	AT5G17770.1	| NADH:cytochrome B5 reductase 1 | Chr5:5864543-5866495 REVERSE LENGTH=281 | 201606	1	4	1	2	6	1	2
c187	c187.a1	c187.a1.a1	AT5G12470.1	| UvrABC system C protein2C putative (DUF3411) | Chr5:4044950-4047290 REVERSE LENGTH=386 | 201606	1	2	5	3	2	0	3
c188	c188.a1	c188.a1.a1	AT1G29310.1	| SecY protein transport family protein | Chr1:10252662-10254526 FORWARD LENGTH=475 | 201606	5	3	2	4	3	0	2
c189	c189.a1	c189.a1.a1	AT3G13300.1	| Transducin/WD40 repeat-like superfamily protein | Chr3:4304085-4309949 FORWARD LENGTH=1344 | 201606	3	0	2	3	7	1	1
c190	c190.a1	c190.a1.a1	AT4G12290.1	| Copper amine oxidase family protein | Chr4:7304434-7306973 FORWARD LENGTH=741 | 201606	2	0	9	4	0	0	0
c191	c191.a1	c191.a1.a1	AT1G77120.1	| alcohol dehydrogenase 1 | Chr1:28975509-28977216 FORWARD LENGTH=379 | 201606	1	3	3	5	2	0	0
c192	c192.a1	c192.a1.a1	AT3G07390.1	| auxin-induced in root cultures-like protein | Chr3:2365452-2366273 FORWARD LENGTH=273 | 201606	1	3	3	5	2	0	0
c193	c193.a1	c193.a1.a1	AT5G27540.1	| MIRO-related GTP-ase 1 | Chr5:9722816-9727112 FORWARD LENGTH=648 | 201606	2	0	4	2	4	0	0
c194	c194.a1	c194.a1.a1	AT1G04560.1	| AWPM-19-like family protein | Chr1:1245070-1245888 FORWARD LENGTH=186 | 201606	1	4	2	2	1	0	1
c195	c195.a1	c195.a1.a1	AT1G65930.1	| cytosolic NADP+-dependent isocitrate dehydrogenase | Chr1:24539088-24541861 FORWARD LENGTH=410 | 201606	1	2	6	1	0	0	1
c196	c196.a1	c196.a1.a1	AT5G11560.1	| catalytics | Chr5:3709734-3713994 REVERSE LENGTH=982 | 201606	1	1	2	5	1	0	1
c197	c197.a1	c197.a1.a1	AT4G24280.1	| chloroplast heat shock protein 70-1 | Chr4:12590094-12593437 FORWARD LENGTH=718 | 201606	1	1	2	4	0	0	1
c198	c198.a1	c198.a1.a1	AT2G29200.1	| pumilio 1 | Chr2:12549483-12553185 REVERSE LENGTH=968 | 201606	2	0	2	0	2	2	0
c198	c198.a2	c198.a2.a1	AT3G20250.1	| pumilio 5 | Chr3:7059098-7062660 REVERSE LENGTH=913 | 201606	3	0	1	0	1	1	0
c199	c199.a1	c199.a1.a1	AT3G45030.1	| Ribosomal protein S10p/S20e family protein | Chr3:16471606-16472312 REVERSE LENGTH=124 | 201606	3	11	10	12	6	5	7
c200	c200.a1	c200.a1.a1	AT2G37190.1	| Ribosomal protein L11 family protein | Chr2:15619559-15620059 REVERSE LENGTH=166 | 201606	3	6	7	8	4	9	8
c201	c201.a1	c201.a1.a1	AT1G27990.1	| transmembrane protein | Chr1:9752799-9753919 REVERSE LENGTH=271 | 201606	1	6	12	10	4	4	1
c202	c202.a1	c202.a1.a1	AT4G16160.1	| Mitochondrial import inner membrane translocase subunit Tim17/Tim22/Tim23 family protein | Chr4:9157545-9158738 FORWARD LENGTH=176 | 201606	2	6	9	5	7	2	7
c203	c203.a1	c203.a1.a1	AT1G11840.1	| glyoxalase/bleomycin resistance protein/dioxygenase superfamily protein | Chr1:3996045-3997518 FORWARD LENGTH=283 | 201606	5	5	11	10	0	1	2
c204	c204.a1	c204.a1.a1	AT5G42570.1	| B-cell receptor-associated 31-like protein | Chr5:17021459-17022497 REVERSE LENGTH=218 | 201606	1	4	6	1	7	4	6
c205	c205.a1	c205.a1.a1	AT5G67360.1	| Subtilase family protein | Chr5:26872192-26874465 REVERSE LENGTH=757 | 201606	1	8	8	4	3	0	5
c206	c206.a1	c206.a1.a1	AT4G36360.1	| beta-galactosidase 3 | Chr4:17176840-17181143 REVERSE LENGTH=856 | 201606	2	2	5	6	5	4	5
c207	c207.a1	c207.a1.a1	AT1G74020.1	| strictosidine synthase 2 | Chr1:27835289-27837277 REVERSE LENGTH=335 | 201606	1	7	4	3	12	0	1
c208	c208.a1	c208.a1.a1	AT2G34790.1	| FAD-binding Berberine family protein | Chr2:14673998-14677237 REVERSE LENGTH=532 | 201606	1	8	10	6	2	0	0
c208	c208.a2	c208.a2.a1	AT1G30760.1	| FAD-binding Berberine family protein | Chr1:10918321-10920441 FORWARD LENGTH=534 | 201606	2	0	3	5	0	0	0
c209	c209.a1	c209.a1.a1	AT3G22490.1	| Seed maturation protein | Chr3:7969785-7970738 REVERSE LENGTH=262 | 201606	1	2	11	10	1	2	0
c210	c210.a1	c210.a1.a1	AT3G57880.1	| Calcium-dependent lipid-binding (CaLB domain) plant phosphoribosyltransferase family protein | Chr3:21431198-21433519 REVERSE LENGTH=773 | 201606	4	3	6	6	7	0	3
c211	c211.a1	c211.a1.a1	AT1G70770.1	| transmembrane protein (Protein of unknown function DUF23592C transmembrane) | Chr1:26688622-26691185 REVERSE LENGTH=610 | 201606	2	3	3	7	5	2	5
c212	c212.a1	c212.a1.a1	AT1G01300.1	| Eukaryotic aspartyl protease family protein | Chr1:117065-118522 FORWARD LENGTH=485 | 201606	1	7	3	10	4	0	1
c213	c213.a1	c213.a1.a1	AT1G54860.1	| Glycoprotein membrane precursor GPI-anchored | Chr1:20457522-20458434 REVERSE LENGTH=200 | 201606	1	3	7	5	3	3	4
c214	c214.a1	c214.a1.a1	AT3G20820.1	| Leucine-rich repeat (LRR) family protein | Chr3:7280930-7282027 FORWARD LENGTH=365 | 201606	1	4	6	8	2	1	4
c215	c215.a1	c215.a1.a1	AT5G39130.1	| RmlC-like cupins superfamily protein | Chr5:15665638-15666413 REVERSE LENGTH=222 | 201606	1	5	4	5	5	1	3
c215	c215.a2	c215.a2.a1	AT5G39160.1	| RmlC-like cupins superfamily protein | Chr5:15679195-15679970 REVERSE LENGTH=222 | 201606	2	4	3	3	6	1	3
c215	c215.a3	c215.a3.a1	AT3G04190.1	| RmlC-like cupins superfamily protein | Chr3:1101960-1102747 REVERSE LENGTH=222 | 201606	1	5	7	3	5	0	0
c215	c215.a4	c215.a4.a1	AT3G04150.1	| RmlC-like cupins superfamily protein | Chr3:1089451-1090426 REVERSE LENGTH=229 | 201606	2	2	3	0	4	0	0
c215	c215.a5	c215.a5.a1	AT3G04200.1	| RmlC-like cupins superfamily protein | Chr3:1103745-1104573 REVERSE LENGTH=227 | 201606	1	1	1	0	2	0	0
c216	c216.a1	c216.a1.a1	AT1G14320.1	| Ribosomal protein L16p/L10e family protein | Chr1:4888270-4889408 FORWARD LENGTH=220 | 201606	1	4	8	5	3	0	2
c217	c217.a1	c217.a1.a1	AT5G48100.1	| Laccase/Diphenol oxidase family protein | Chr5:19489530-19492582 REVERSE LENGTH=565 | 201606	1	7	7	4	2	1	0
c218	c218.a1	c218.a1.a1	AT5G01670.1	| NAD(P)-linked oxidoreductase superfamily protein | Chr5:252000-253856 FORWARD LENGTH=322 | 201606	2	2	4	4	6	2	2
c219	c219.a1	c219.a1.a1	AT4G38740.1	| rotamase CYP 1 | Chr4:18083620-18084138 REVERSE LENGTH=172 | 201606	1	4	5	3	5	1	2
c220	c220.a1	c220.a1.a1	AT1G69840.1	| SPFH/Band 7/PHB domain-containing membrane-associated protein family | Chr1:26293932-26295150 REVERSE LENGTH=286 | 201606	7	5	5	2	7	0	0
c221	c221.a1	c221.a1.a1	AT3G49010.1	| breast basic conserved 1 | Chr3:18166971-18168047 REVERSE LENGTH=206 | 201606	6	5	5	4	1	1	3
c222	c222.a1	c222.a1.a1	AT2G21720.1	| ArgH (DUF639) | Chr2:9273696-9276802 FORWARD LENGTH=734 | 201606	2	2	3	2	7	2	3
c223	c223.a1	c223.a1.a1	AT2G27020.1	| 20S proteasome alpha subunit G1 | Chr2:11528515-11530858 REVERSE LENGTH=249 | 201606	2	1	9	6	1	1	1
c224	c224.a1	c224.a1.a1	AT4G20860.1	| FAD-binding Berberine family protein | Chr4:11172726-11174318 FORWARD LENGTH=530 | 201606	1	6	4	2	5	0	2
c225	c225.a1	c225.a1.a1	AT2G43950.1	| chloroplast outer envelope protein 37 | Chr2:18200553-18202644 REVERSE LENGTH=343 | 201606	2	0	9	3	3	2	1
c226	c226.a1	c226.a1.a1	AT5G37510.1	| NADH-ubiquinone dehydrogenase | Chr5:14897490-14900352 FORWARD LENGTH=745 | 201606	2	2	4	6	2	1	3
c227	c227.a1	c227.a1.a1	AT4G11150.1	| vacuolar ATP synthase subunit E1 | Chr4:6800091-6801696 FORWARD LENGTH=230 | 201606	1	3	6	0	3	1	5
c228	c228.a1	c228.a1.a1	AT2G01140.1	| Aldolase superfamily protein | Chr2:95006-96491 REVERSE LENGTH=391 | 201606	1	2	2	3	3	4	3
c229	c229.a1	c229.a1.a1	AT5G51570.1	| SPFH/Band 7/PHB domain-containing membrane-associated protein family | Chr5:20949511-20951234 FORWARD LENGTH=292 | 201606	1	3	8	2	4	0	0
c230	c230.a1	c230.a1.a1	AT5G52420.1	| transmembrane protein | Chr5:21281817-21282545 FORWARD LENGTH=242 | 201606	1	4	3	2	5	3	0
c231	c231.a1	c231.a1.a1	AT1G44575.1	| Chlorophyll A-B binding family protein | Chr1:16871768-16873194 FORWARD LENGTH=265 | 201606	2	3	4	1	3	1	3
c232	c232.a1	c232.a1.a1	AT3G56150.1	| eukaryotic translation initiation factor 3C | Chr3:20833790-20836820 REVERSE LENGTH=900 | 201606	2	3	4	2	2	2	3
c233	c233.a1	c233.a1.a1	AT4G27500.1	| proton pump interactor 1 | Chr4:13743614-13745900 FORWARD LENGTH=612 | 201606	2	0	2	2	8	0	4
c234	c234.a1	c234.a1.a1	AT5G14040.1	| phosphate transporter 33B1 | Chr5:4531059-4532965 REVERSE LENGTH=375 | 201606	1	3	4	3	3	0	3
c235	c235.a1	c235.a1.a1	AT2G01250.1	| Ribosomal protein L30/L7 family protein | Chr2:132943-134264 REVERSE LENGTH=242 | 201606	1	3	5	5	2	0	0
c236	c236.a1	c236.a1.a1	AT3G52960.1	| Thioredoxin superfamily protein | Chr3:19639699-19640403 FORWARD LENGTH=234 | 201606	1	3	4	4	1	2	1
c237	c237.a1	c237.a1.a1	AT4G27090.1	| Ribosomal protein L14 | Chr4:13594104-13595187 REVERSE LENGTH=134 | 201606	1	1	3	4	4	2	1
c238	c238.a1	c238.a1.a1	AT2G20140.1	| AAA-type ATPase family protein | Chr2:8692736-8694837 FORWARD LENGTH=443 | 201606	2	2	4	3	2	2	1
c239	c239.a1	c239.a1.a1	AT5G08380.1	| alpha-galactosidase 1 | Chr5:2694851-2697616 REVERSE LENGTH=410 | 201606	1	2	5	7	0	0	0
c240	c240.a1	c240.a1.a1	AT5G19550.1	| aspartate aminotransferase 2 | Chr5:6598201-6601597 FORWARD LENGTH=405 | 201606	1	4	4	4	2	0	0
c240	c240.a2	c240.a2.a1	AT4G31990.1	| aspartate aminotransferase 5 | Chr4:15471074-15473521 REVERSE LENGTH=453 | 201606	4	0	7	2	3	0	0
c241	c241.a1	c241.a1.a1	AT5G13560.1	| structural maintenance of chromosomes protein | Chr5:4361579-4366318 REVERSE LENGTH=679 | 201606	1	0	2	0	9	1	1
c242	c242.a1	c242.a1.a1	AT5G57655.2	| xylose isomerase family protein | Chr5:23347030-23349805 FORWARD LENGTH=477 | 201606	1	2	3	4	2	0	2
c243	c243.a1	c243.a1.a1	AT5G60980.1	| Nuclear transport factor 2 (NTF2) family protein with RNA binding (RRM-RBD-RNP motifs) domain-containing protein | Chr5:24543988-24546027 FORWARD LENGTH=459 | 201606	4	5	3	0	2	1	1
c244	c244.a1	c244.a1.a1	AT4G36195.1	| Serine carboxypeptidase S28 family protein | Chr4:17127202-17129787 FORWARD LENGTH=488 | 201606	3	2	6	4	0	0	0
c245	c245.a1	c245.a1.a1	AT2G21870.1	| MALE GAMETOPHYTE DEFECTIVE 1 | Chr2:9320456-9322618 REVERSE LENGTH=240 | 201606	2	3	2	1	3	0	2
c246	c246.a1	c246.a1.a1	AT3G60600.1	| vesicle associated protein | Chr3:22400537-22402408 FORWARD LENGTH=256 | 201606	2	1	2	0	5	3	1
c247	c247.a1	c247.a1.a1	AT3G16950.1	| lipoamide dehydrogenase 1 | Chr3:5786761-5790383 REVERSE LENGTH=570 | 201606	3	0	5	5	1	0	0
c248	c248.a1	c248.a1.a1	AT5G20950.1	| Glycosyl hydrolase family protein | Chr5:7107609-7110775 REVERSE LENGTH=624 | 201606	3	3	2	2	1	1	2
c249	c249.a1	c249.a1.a1	AT1G64190.1	| 6-phosphogluconate dehydrogenase family protein | Chr1:23825549-23827012 REVERSE LENGTH=487 | 201606	1	2	3	4	0	1	1
c249	c249.a2	c249.a2.a1	AT3G02360.1	| 6-phosphogluconate dehydrogenase family protein | Chr3:482498-483958 FORWARD LENGTH=486 | 201606	2	2	1	2	0	1	1
c250	c250.a1	c250.a1.a1	AT1G64110.1	| P-loop containing nucleoside triphosphate hydrolases superfamily protein | Chr1:23796887-23801240 REVERSE LENGTH=824 | 201606	5	1	2	2	4	0	1
c251	c251.a1	c251.a1.a1	AT5G62690.1	| tubulin beta chain 2 | Chr5:25181560-25183501 FORWARD LENGTH=450 | 201606	2	1	3	5	1	0	0
c251	c251.a2	c251.a2.a1	AT1G20010.1	| tubulin beta-5 chain | Chr1:6938033-6940481 REVERSE LENGTH=449 | 201606	1	0	3	2	1	0	0
c251	c251.a3	c251.a3.a1	AT4G20890.1	| tubulin beta-9 chain | Chr4:11182218-11183840 FORWARD LENGTH=444 | 201606	1	0	2	2	2	0	0
c252	c252.a1	c252.a1.a1	AT2G33150.1	| peroxisomal 3-ketoacyl-CoA thiolase 3 | Chr2:14047814-14050983 REVERSE LENGTH=462 | 201606	1	3	2	3	2	0	0
c253	c253.a1	c253.a1.a1	AT4G25630.1	| fibrillarin 2 | Chr4:13074239-13076205 FORWARD LENGTH=320 | 201606	3	1	4	3	0	1	0
c254	c254.a1	c254.a1.a1	AT5G03860.1	| malate synthase | Chr5:1032276-1034527 REVERSE LENGTH=562 | 201606	2	0	4	5	0	0	0
c255	c255.a1	c255.a1.a1	AT3G18490.1	| Eukaryotic aspartyl protease family protein | Chr3:6349090-6350592 REVERSE LENGTH=500 | 201606	1	2	4	1	1	0	1
c256	c256.a1	c256.a1.a1	AT4G21020.1	| Late embryogenesis abundant protein (LEA) family protein | Chr4:11228263-11229392 FORWARD LENGTH=266 | 201606	1	0	4	4	1	0	0
c256	c256.a2	c256.a2.a1	AT5G44310.1	| Late embryogenesis abundant protein (LEA) family protein | Chr5:17847998-17848885 REVERSE LENGTH=295 | 201606	2	0	4	2	1	0	0
c257	c257.a1	c257.a1.a1	AT5G09640.1	| serine carboxypeptidase-like 19 | Chr5:2988373-2990966 FORWARD LENGTH=465 | 201606	1	0	5	4	0	0	0
c258	c258.a1	c258.a1.a1	AT5G40480.1	| embryo defective 3012 | Chr5:16213361-16223982 FORWARD LENGTH=1923 | 201606	1	1	5	0	3	0	0
c259	c259.a1	c259.a1.a1	AT2G33210.1	| heat shock protein 60-2 | Chr2:14075093-14078568 REVERSE LENGTH=585 | 201606	2	0	3	5	0	0	0
c260	c260.a1	c260.a1.a1	AT5G25754.1	| RNA polymerase I-associated factor PAF67 | Chr5:8953564-8955511 FORWARD LENGTH=514 | 201606	2	0	2	2	3	1	0
c261	c261.a1	c261.a1.a1	AT4G02840.1	| Small nuclear ribonucleoprotein family protein | Chr4:1264726-1266253 FORWARD LENGTH=116 | 201606	2	0	5	2	0	0	0
c262	c262.a1	c262.a1.a1	AT3G44330.1	| M28 Zn-peptidase nicastrin | Chr3:16006754-16010671 FORWARD LENGTH=565 | 201606	1	0	4	0	3	0	0
c263	c263.a1	c263.a1.a1	AT2G32120.1	| heat-shock protein 70T-2 | Chr2:13651720-13653411 REVERSE LENGTH=563 | 201606	2	0	1	2	2	0	1
c264	c264.a1	c264.a1.a1	AT5G45160.1	| Root hair defective 3 GTP-binding protein (RHD3) | Chr5:18264991-18270035 FORWARD LENGTH=834 | 201606	1	0	1	3	2	0	0
c265	c265.a1	c265.a1.a1	AT1G62500.1	| Bifunctional inhibitor/lipid-transfer protein/seed storage 2S albumin superfamily protein | Chr1:23132181-23133074 FORWARD LENGTH=297 | 201606	1	9	10	8	7	0	2
c266	c266.a1	c266.a1.a1	AT2G21160.1	| Translocon-associated protein (TRAP)2C alpha subunit | Chr2:9068428-9070207 FORWARD LENGTH=258 | 201606	2	6	9	6	5	2	7
c267	c267.a1	c267.a1.a1	AT5G57790.4	| hypothetical protein | Chr5:23412193-23413442 REVERSE LENGTH=205 | 201606	1	5	6	2	5	4	8
c268	c268.a1	c268.a1.a1	AT2G23550.1	| methyl esterase 6 | Chr2:10027813-10028767 REVERSE LENGTH=265 | 201606	3	5	8	5	4	1	6
c269	c269.a1	c269.a1.a1	AT5G57260.1	| cytochrome P4502C family 712C subfamily B2C polypeptide 10 | Chr5:23198694-23200273 REVERSE LENGTH=502 | 201606	1	2	5	3	12	2	5
c270	c270.a1	c270.a1.a1	AT2G34480.1	| Ribosomal protein L18ae/LX family protein | Chr2:14532916-14534161 REVERSE LENGTH=178 | 201606	2	4	4	6	4	5	4
c271	c271.a1	c271.a1.a1	AT3G22845.1	| emp24/gp25L/p24 family/GOLD family protein | Chr3:8087373-8088550 FORWARD LENGTH=214 | 201606	1	3	4	3	4	3	7
c272	c272.a1	c272.a1.a1	AT1G62225.1	| transmembrane protein | Chr1:22989850-22990281 REVERSE LENGTH=143 | 201606	1	4	5	8	1	1	1
c273	c273.a1	c273.a1.a1	AT4G39730.1	| Lipase/lipooxygenase2C PLAT/LH2 family protein | Chr4:18432950-18433581 FORWARD LENGTH=181 | 201606	1	4	4	7	1	1	3
c274	c274.a1	c274.a1.a1	AT1G53750.1	| regulatory particle triple-A 1A | Chr1:20065921-20068324 REVERSE LENGTH=426 | 201606	1	3	5	2	6	1	2
c275	c275.a1	c275.a1.a1	AT4G18670.1	| Leucine-rich repeat (LRR) family protein | Chr4:10275918-10278491 REVERSE LENGTH=857 | 201606	1	5	6	8	0	0	0
c276	c276.a1	c276.a1.a1	AT1G55490.1	| chaperonin 60 beta | Chr1:20715717-20718673 REVERSE LENGTH=600 | 201606	5	5	6	3	3	0	1
c277	c277.a1	c277.a1.a1	AT2G22230.1	| Thioesterase superfamily protein | Chr2:9450042-9451427 FORWARD LENGTH=220 | 201606	1	3	2	3	4	4	2
c277	c277.a2	c277.a2.a1	AT5G10160.1	| Thioesterase superfamily protein | Chr5:3185819-3187159 FORWARD LENGTH=219 | 201606	1	0	2	0	1	0	0
c278	c278.a1	c278.a1.a1	AT1G78920.1	| vacuolar H+-pyrophosphatase 2 | Chr1:29672340-29676761 FORWARD LENGTH=802 | 201606	3	1	7	5	2	1	1
c279	c279.a1	c279.a1.a1	AT3G61070.1	| peroxin 11E | Chr3:22604873-22606159 REVERSE LENGTH=231 | 201606	3	2	5	4	4	1	1
c279	c279.a2	c279.a2.a1	AT1G01820.1	| peroxin 11c | Chr1:296213-297723 REVERSE LENGTH=235 | 201606	1	0	3	2	2	0	0
c280	c280.a1	c280.a1.a1	AT3G44110.1	| DNAJ homologue 3 | Chr3:15869115-15871059 REVERSE LENGTH=420 | 201606	2	2	4	1	5	1	4
c281	c281.a1	c281.a1.a1	AT4G15000.1	| Ribosomal L27e protein family | Chr4:8571896-8572303 FORWARD LENGTH=135 | 201606	2	2	2	6	2	3	2
c282	c282.a1	c282.a1.a1	AT4G35790.1	| phospholipase D delta | Chr4:16955774-16959875 REVERSE LENGTH=868 | 201606	2	5	3	6	3	0	0
c283	c283.a1	c283.a1.a1	AT1G10950.1	| transmembrane nine 1 | Chr1:3659322-3663622 FORWARD LENGTH=589 | 201606	1	4	2	2	6	2	1
c284	c284.a1	c284.a1.a1	AT4G22240.1	| Plastid-lipid associated protein PAP / fibrillin family protein | Chr4:11766090-11767227 REVERSE LENGTH=310 | 201606	1	1	7	9	0	0	0
c284	c284.a2	c284.a2.a1	AT4G04020.1	| fibrillin | Chr4:1932161-1933546 FORWARD LENGTH=318 | 201606	1	2	1	4	3	0	5
c285	c285.a1	c285.a1.a1	AT5G39720.1	| avirulence induced protein 2 like protein | Chr5:15899673-15900517 FORWARD LENGTH=165 | 201606	1	2	6	8	1	0	0
c286	c286.a1	c286.a1.a1	AT5G52840.1	| NADH-ubiquinone oxidoreductase-like protein | Chr5:21413718-21414794 FORWARD LENGTH=169 | 201606	1	2	4	6	3	0	2
c287	c287.a1	c287.a1.a1	AT1G07790.1	| Histone superfamily protein | Chr1:2413049-2413495 FORWARD LENGTH=148 | 201606	6	4	3	2	4	1	2
c288	c288.a1	c288.a1.a1	AT4G24820.1	| 26S proteasome regulatory subunit Rpn7 | Chr4:12790471-12792599 REVERSE LENGTH=387 | 201606	2	1	5	5	3	0	2
c289	c289.a1	c289.a1.a1	AT1G06950.1	| translocon at the inner envelope membrane of chloroplasts 110 | Chr1:2130303-2135563 REVERSE LENGTH=1016 | 201606	1	2	4	3	5	1	1
c290	c290.a1	c290.a1.a1	AT4G00090.1	| Transducin/WD40 repeat-like superfamily protein | Chr4:34234-36594 FORWARD LENGTH=430 | 201606	1	2	3	1	4	2	4
c291	c291.a1	c291.a1.a1	AT1G56330.1	| secretion-associated RAS 1B | Chr1:21086845-21088478 REVERSE LENGTH=193 | 201606	3	2	3	4	1	2	3
c292	c292.a1	c292.a1.a1	AT5G33320.1	| Glucose-6-phosphate/phosphate translocator-like protein | Chr5:12588950-12591408 FORWARD LENGTH=408 | 201606	1	1	3	7	2	1	1
c293	c293.a1	c293.a1.a1	AT1G30360.1	| Early-responsive to dehydration stress protein (ERD4) | Chr1:10715892-10718799 FORWARD LENGTH=724 | 201606	1	1	2	4	5	1	1
c294	c294.a1	c294.a1.a1	AT1G78370.1	| glutathione S-transferase TAU 20 | Chr1:29484428-29485204 REVERSE LENGTH=217 | 201606	1	2	4	6	1	1	0
c295	c295.a1	c295.a1.a1	AT4G11600.1	| glutathione peroxidase 6 | Chr4:7010021-7011330 REVERSE LENGTH=232 | 201606	1	2	5	2	3	1	1
c296	c296.a1	c296.a1.a1	AT2G47470.1	| thioredoxin family protein | Chr2:19481503-19483683 FORWARD LENGTH=361 | 201606	4	2	4	4	1	1	1
c297	c297.a1	c297.a1.a1	AT2G33040.1	| gamma subunit of Mt ATP synthase | Chr2:14018978-14021047 REVERSE LENGTH=325 | 201606	1	4	5	2	1	0	1
c298	c298.a1	c298.a1.a1	AT4G27585.1	| SPFH/Band 7/PHB domain-containing membrane-associated protein family | Chr4:13766984-13769832 REVERSE LENGTH=411 | 201606	1	1	2	4	2	1	3
c299	c299.a1	c299.a1.a1	AT4G34450.1	| coatomer gamma-2 subunit2C putative / gamma-2 coat protein2C putative / gamma-2 COP | Chr4:16471956-16476795 FORWARD LENGTH=886 | 201606	1	1	3	1	6	0	2
c300	c300.a1	c300.a1.a1	ATMG00510.1	| NADH dehydrogenase subunit 7 | ChrM:132071-138153 FORWARD LENGTH=394 | 201606	1	4	2	2	4	1	0
c301	c301.a1	c301.a1.a1	AT2G42210.1	| Mitochondrial import inner membrane translocase subunit Tim17/Tim22/Tim23 family protein | Chr2:17590642-17591591 FORWARD LENGTH=159 | 201606	5	2	5	3	2	0	0
c302	c302.a1	c302.a1.a1	AT2G44350.1	| Citrate synthase family protein | Chr2:18316673-18320524 FORWARD LENGTH=473 | 201606	4	2	6	4	0	0	0
c303	c303.a1	c303.a1.a1	AT5G20010.1	| RAS-related nuclear protein-1 | Chr5:6760364-6761747 FORWARD LENGTH=221 | 201606	3	1	3	2	3	1	2
c304	c304.a1	c304.a1.a1	AT5G51740.1	| Peptidase family M48 family protein | Chr5:21017110-21018987 FORWARD LENGTH=442 | 201606	2	1	5	3	1	0	2
c305	c305.a1	c305.a1.a1	AT1G04410.1	| Lactate/malate dehydrogenase family protein | Chr1:1189418-1191267 REVERSE LENGTH=332 | 201606	1	2	3	2	2	1	2
c306	c306.a1	c306.a1.a1	AT1G67090.1	| ribulose bisphosphate carboxylase small chain 1A | Chr1:25048465-25049249 REVERSE LENGTH=180 | 201606	1	2	3	2	1	1	3
c307	c307.a1	c307.a1.a1	AT3G11050.1	| ferritin 2 | Chr3:3463651-3465294 FORWARD LENGTH=253 | 201606	1	3	0	1	3	2	3
c308	c308.a1	c308.a1.a1	AT3G18570.1	| Oleosin family protein | Chr3:6396072-6396572 REVERSE LENGTH=166 | 201606	1	3	2	2	3	1	1
c309	c309.a1	c309.a1.a1	AT4G01900.1	| nitrogen regulatory P-II-like protein | Chr4:821736-823294 FORWARD LENGTH=196 | 201606	1	0	6	5	1	0	0
c310	c310.a1	c310.a1.a1	ATCG00540.1	| photosynthetic electron transfer A | ChrC:61657-62619 FORWARD LENGTH=320 | 201606	1	2	5	3	2	0	0
c311	c311.a1	c311.a1.a1	AT5G16840.1	| binding partner of acd11 1 | Chr5:5536042-5538026 FORWARD LENGTH=259 | 201606	3	1	3	4	0	1	2
c312	c312.a1	c312.a1.a1	AT1G48900.1	| Signal recognition particle2C SRP54 subunit protein | Chr1:18084972-18087743 REVERSE LENGTH=495 | 201606	2	1	3	0	2	0	5
c313	c313.a1	c313.a1.a1	AT2G20580.1	| 26S proteasome regulatory subunit S2 1A | Chr2:8859211-8864699 FORWARD LENGTH=891 | 201606	1	4	4	3	0	0	0
c314	c314.a1	c314.a1.a1	AT4G36210.3	| transmembrane/coiled-coil protein (DUF726) | Chr4:17130354-17134302 FORWARD LENGTH=672 | 201606	1	0	1	1	6	0	3
c315	c315.a1	c315.a1.a1	AT5G20290.1	| Ribosomal protein S8e family protein | Chr5:6851695-6853012 REVERSE LENGTH=222 | 201606	1	2	4	5	0	0	0
c316	c316.a1	c316.a1.a1	AT5G64290.1	| dicarboxylate transport 2.1 | Chr5:25714495-25716642 REVERSE LENGTH=563 | 201606	1	1	2	3	2	1	2
c317	c317.a1	c317.a1.a1	AT1G04750.1	| vesicle-associated membrane protein 721 | Chr1:1331857-1333426 REVERSE LENGTH=219 | 201606	3	1	4	4	0	0	1
c318	c318.a1	c318.a1.a1	AT2G28000.1	| chaperonin-60alpha | Chr2:11926603-11929184 FORWARD LENGTH=586 | 201606	1	2	4	2	1	0	1
c319	c319.a1	c319.a1.a1	AT1G10630.1	| ADP-ribosylation factor A1F | Chr1:3513189-3514230 REVERSE LENGTH=181 | 201606	19	2	2	3	1	0	1
c320	c320.a1	c320.a1.a1	AT2G20990.1	| synaptotagmin A | Chr2:9014827-9017829 FORWARD LENGTH=541 | 201606	3	0	3	2	2	1	1
c321	c321.a1	c321.a1.a1	AT5G13430.1	| Ubiquinol-cytochrome C reductase iron-sulfur subunit | Chr5:4305414-4307399 REVERSE LENGTH=272 | 201606	2	3	3	1	1	0	1
c322	c322.a1	c322.a1.a1	AT5G55410.1	| Bifunctional inhibitor/lipid-transfer protein/seed storage 2S albumin superfamily protein | Chr5:22460677-22461081 FORWARD LENGTH=107 | 201606	2	1	4	1	3	0	0
c323	c323.a1	c323.a1.a1	AT1G47260.1	| gamma carbonic anhydrase 2 | Chr1:17321384-17323347 REVERSE LENGTH=278 | 201606	1	1	3	1	1	0	3
c324	c324.a1	c324.a1.a1	AT3G04840.1	| Ribosomal protein S3Ae | Chr3:1329751-1331418 FORWARD LENGTH=262 | 201606	1	1	1	1	2	2	2
c324	c324.a2	c324.a2.a1	AT4G34670.1	| Ribosomal protein S3Ae | Chr4:16548724-16550222 FORWARD LENGTH=262 | 201606	1	1	1	0	2	2	2
c325	c325.a1	c325.a1.a1	AT4G02280.1	| sucrose synthase 3 | Chr4:995166-998719 FORWARD LENGTH=809 | 201606	1	1	2	4	2	0	0
c326	c326.a1	c326.a1.a1	AT5G16970.1	| alkenal reductase | Chr5:5576291-5578001 REVERSE LENGTH=345 | 201606	1	1	3	5	0	0	0
c327	c327.a1	c327.a1.a1	AT1G01620.1	| plasma membrane intrinsic protein 1C | Chr1:225986-227176 REVERSE LENGTH=286 | 201606	4	2	1	1	0	1	3
c328	c328.a1	c328.a1.a1	AT1G33970.1	| P-loop containing nucleoside triphosphate hydrolases superfamily protein | Chr1:12349614-12350960 REVERSE LENGTH=342 | 201606	4	0	0	0	4	2	2
c329	c329.a1	c329.a1.a1	AT4G36600.1	| Late embryogenesis abundant (LEA) protein | Chr4:17263666-17264968 FORWARD LENGTH=353 | 201606	2	0	1	2	3	0	2
c330	c330.a1	c330.a1.a1	AT1G17260.1	| autoinhibited H[+]-ATPase isoform 10 | Chr1:5904058-5908898 FORWARD LENGTH=947 | 201606	1	1	2	2	2	0	1
c331	c331.a1	c331.a1.a1	AT3G18080.1	| B-S glucosidase 44 | Chr3:6191586-6194124 FORWARD LENGTH=512 | 201606	1	3	1	4	0	0	0
c332	c332.a1	c332.a1.a1	AT4G01410.1	| Late embryogenesis abundant (LEA) hydroxyproline-rich glycoprotein family | Chr4:578308-578991 FORWARD LENGTH=227 | 201606	1	2	2	2	1	0	1
c333	c333.a1	c333.a1.a1	AT4G11420.1	| eukaryotic translation initiation factor 3A | Chr4:6947834-6952053 REVERSE LENGTH=987 | 201606	1	3	1	2	2	0	0
c334	c334.a1	c334.a1.a1	AT1G55160.1	| WAS/WASL-interacting family protein | Chr1:20578476-20579803 FORWARD LENGTH=188 | 201606	3	1	2	1	3	0	0
c335	c335.a1	c335.a1.a1	AT1G52600.1	| Peptidase S24/S26A/S26B/S26C family protein | Chr1:19590612-19592486 FORWARD LENGTH=180 | 201606	1	2	1	1	1	1	1
c336	c336.a1	c336.a1.a1	AT1G66430.1	| pfkB-like carbohydrate kinase family protein | Chr1:24778400-24780393 FORWARD LENGTH=384 | 201606	1	0	5	2	0	0	0
c337	c337.a1	c337.a1.a1	AT5G42960.1	| outer envelope pore 24B-like protein | Chr5:17235184-17236478 FORWARD LENGTH=213 | 201606	1	0	2	3	0	0	2
c338	c338.a1	c338.a1.a1	AT1G53850.1	| 20S proteasome alpha subunit E1 | Chr1:20104131-20105792 REVERSE LENGTH=237 | 201606	3	1	2	2	0	1	0
c339	c339.a1	c339.a1.a1	AT3G19820.1	| cell elongation protein / DWARF1 / DIMINUTO (DIM) | Chr3:6879835-6881616 REVERSE LENGTH=561 | 201606	3	1	2	1	1	0	1
c340	c340.a1	c340.a1.a1	AT3G51800.1	| metallopeptidase M24 family protein | Chr3:19211261-19213568 REVERSE LENGTH=392 | 201606	3	0	2	3	1	0	0
c341	c341.a1	c341.a1.a1	AT5G01300.1	| PEBP (phosphatidylethanolamine-binding protein) family protein | Chr5:121643-122448 REVERSE LENGTH=162 | 201606	2	0	1	2	3	0	0
c342	c342.a1	c342.a1.a1	AT1G07985.1	| Expressed protein | Chr1:2475508-2475942 FORWARD LENGTH=144 | 201606	1	0	0	1	3	1	1
c343	c343.a1	c343.a1.a1	AT1G30630.1	| Coatomer epsilon subunit | Chr1:10858546-10860173 REVERSE LENGTH=292 | 201606	1	0	5	0	1	0	0
c344	c344.a1	c344.a1.a1	AT1G47128.1	| Granulin repeat cysteine protease family protein | Chr1:17283139-17285609 REVERSE LENGTH=462 | 201606	1	1	5	0	0	0	0
c345	c345.a1	c345.a1.a1	AT1G70320.1	| ubiquitin-protein ligase 2 | Chr1:26488745-26501281 REVERSE LENGTH=3658 | 201606	1	0	2	0	3	0	1
c346	c346.a1	c346.a1.a1	AT3G57030.1	| Calcium-dependent phosphotriesterase superfamily protein | Chr3:21101653-21103204 REVERSE LENGTH=374 | 201606	1	0	2	0	3	0	1
c347	c347.a1	c347.a1.a1	AT5G54540.1	| Uncharacterized conserved protein (UCP012943) | Chr5:22156604-22157857 FORWARD LENGTH=297 | 201606	1	0	0	0	3	1	2
c348	c348.a1	c348.a1.a1	AT1G27400.1	| Ribosomal protein L22p/L17e family protein | Chr1:9515230-9516725 FORWARD LENGTH=176 | 201606	3	0	2	2	0	0	1
c349	c349.a1	c349.a1.a1	AT3G51260.1	| 20S proteasome alpha subunit PAD1 | Chr3:19031086-19032746 FORWARD LENGTH=250 | 201606	3	1	4	0	0	0	0
c350	c350.a1	c350.a1.a1	AT1G20200.1	| PAM domain (PCI/PINT associated module) protein | Chr1:7001409-7004154 REVERSE LENGTH=488 | 201606	2	0	3	1	1	0	0
c351	c351.a1	c351.a1.a1	AT5G02530.1	| RNA-binding (RRM/RBD/RNP motifs) family protein | Chr5:564332-565776 REVERSE LENGTH=292 | 201606	2	2	3	0	0	0	0
c352	c352.a1	c352.a1.a1	AT3G02420.1	| dihydroflavonol 4-reductase/flavanone protein | Chr3:496179-498772 REVERSE LENGTH=348 | 201606	1	0	1	1	2	0	1
c353	c353.a1	c353.a1.a1	AT5G09900.1	| 26S proteasome regulatory subunit2C putative (RPN5) | Chr5:3089462-3092434 REVERSE LENGTH=442 | 201606	1	1	2	2	0	0	0
c354	c354.a1	c354.a1.a1	AT2G42130.3	| Plastid-lipid associated protein PAP / fibrillin family protein | Chr2:17566389-17567916 FORWARD LENGTH=271 | 201606	2	0	1	3	0	0	0
c355	c355.a1	c355.a1.a1	AT1G14850.1	| nucleoporin 155 | Chr1:5116921-5123259 REVERSE LENGTH=1464 | 201606	1	0	1	0	3	0	0
c356	c356.a1	c356.a1.a1	AT2G42270.1	| U5 small nuclear ribonucleoprotein helicase | Chr2:17604330-17610848 FORWARD LENGTH=2172 | 201606	1	0	1	2	0	0	0
c356	c356.a2	c356.a2.a1	AT1G20960.1	| U5 small nuclear ribonucleoprotein helicase | Chr1:7302591-7309914 REVERSE LENGTH=2171 | 201606	2	0	2	1	0	0	0
c357	c357.a1	c357.a1.a1	AT3G12490.2	| cystatin B | Chr3:3960523-3961876 REVERSE LENGTH=234 | 201606	1	0	2	2	0	0	0
c358	c358.a1	c358.a1.a1	AT4G31830.1	| transmembrane protein | Chr4:15400803-15401105 REVERSE LENGTH=100 | 201606	1	0	2	0	2	0	0
c359	c359.a1	c359.a1.a1	AT2G44450.1	| beta glucosidase 15 | Chr2:18340966-18343744 FORWARD LENGTH=506 | 201606	2	2	1	0	0	0	0
c360	c360.a1	c360.a1.a1	AT5G55070.1	| Dihydrolipoamide succinyltransferase | Chr5:22347637-22350409 FORWARD LENGTH=464 | 201606	2	0	3	0	0	0	0
c361	c361.a1	c361.a1.a1	AT2G42790.1	| citrate synthase 3 | Chr2:17803132-17805991 REVERSE LENGTH=509 | 201606	1	0	2	1	0	0	0
c362	c362.a1	c362.a1.a1	AT3G57290.1	| eukaryotic translation initiation factor 3E | Chr3:21196786-21199073 REVERSE LENGTH=441 | 201606	1	0	2	1	0	0	0
c363	c363.a1	c363.a1.a1	AT1G72170.1	| MICOS complex subunit2C putative (DUF543) | Chr1:27156403-27157516 FORWARD LENGTH=102 | 201606	1	7	8	7	7	2	2
c364	c364.a1	c364.a1.a1	AT3G11930.1	| Adenine nucleotide alpha hydrolases-like superfamily protein | Chr3:3776371-3777393 FORWARD LENGTH=199 | 201606	4	5	4	2	8	2	2
c365	c365.a1	c365.a1.a1	AT4G32470.1	| Cytochrome bd ubiquinol oxidase2C 14kDa subunit | Chr4:15669641-15671095 REVERSE LENGTH=122 | 201606	1	0	3	4	7	5	4
c366	c366.a1	c366.a1.a1	AT1G69800.1	| Cystathionine beta-synthase (CBS) protein | Chr1:26274416-26276105 REVERSE LENGTH=447 | 201606	2	2	6	5	3	4	2
c367	c367.a1	c367.a1.a1	AT4G01050.1	| thylakoid rhodanese-like protein | Chr4:455874-458175 FORWARD LENGTH=466 | 201606	2	1	7	8	3	0	1
c368	c368.a1	c368.a1.a1	AT1G24360.1	| NAD(P)-binding Rossmann-fold superfamily protein | Chr1:8640820-8643283 FORWARD LENGTH=319 | 201606	1	7	2	3	6	0	2
c369	c369.a1	c369.a1.a1	AT3G25520.1	| ribosomal protein L5 | Chr3:9269573-9271327 REVERSE LENGTH=301 | 201606	5	1	4	3	4	0	5
c370	c370.a1	c370.a1.a1	AT5G42100.1	| beta-12C3-glucanase | Chr5:16829460-16831168 REVERSE LENGTH=425 | 201606	2	2	4	5	3	1	2
c371	c371.a1	c371.a1.a1	AT3G44100.1	| MD-2-related lipid recognition domain-containing protein | Chr3:15866162-15867273 REVERSE LENGTH=152 | 201606	1	7	6	1	2	0	1
c372	c372.a1	c372.a1.a1	AT1G22780.1	| Ribosomal protein S13/S18 family | Chr1:8067990-8069163 FORWARD LENGTH=152 | 201606	3	2	3	3	1	3	4
c373	c373.a1	c373.a1.a1	AT5G40810.1	| Cytochrome C1 family | Chr5:16340200-16342327 FORWARD LENGTH=307 | 201606	2	1	6	3	3	0	2
c373	c373.a2	c373.a2.a1	AT3G27240.1	| Cytochrome C1 family | Chr3:10056144-10058370 REVERSE LENGTH=307 | 201606	1	1	5	1	3	0	2
c374	c374.a1	c374.a1.a1	AT3G14360.1	| alpha/beta-Hydrolases superfamily protein | Chr3:4791596-4793534 FORWARD LENGTH=518 | 201606	1	0	4	1	9	0	1
c375	c375.a1	c375.a1.a1	AT5G07830.1	| glucuronidase 2 | Chr5:2504168-2506567 FORWARD LENGTH=543 | 201606	1	6	6	2	1	0	0
c376	c376.a1	c376.a1.a1	AT3G15000.1	| cobalt ion binding protein | Chr3:5050321-5052121 FORWARD LENGTH=395 | 201606	1	3	2	3	2	1	3
c377	c377.a1	c377.a1.a1	AT5G47330.1	| alpha/beta-Hydrolases superfamily protein | Chr5:19207170-19208711 FORWARD LENGTH=314 | 201606	1	2	1	2	3	1	5
c378	c378.a1	c378.a1.a1	AT4G31300.1	| N-terminal nucleophile aminohydrolases (Ntn hydrolases) superfamily protein | Chr4:15188927-15190935 FORWARD LENGTH=233 | 201606	3	5	4	3	0	1	0
c379	c379.a1	c379.a1.a1	AT2G28900.1	| outer plastid envelope protein 16-1 | Chr2:12414423-12415459 REVERSE LENGTH=148 | 201606	1	1	2	2	3	2	3
c380	c380.a1	c380.a1.a1	AT5G14030.1	| translocon-associated protein beta (TRAPB) family protein | Chr5:4526878-4528253 FORWARD LENGTH=195 | 201606	5	1	6	5	0	0	0
c381	c381.a1	c381.a1.a1	AT5G23540.1	| Mov34/MPN/PAD-1 family protein | Chr5:7937772-7939339 FORWARD LENGTH=308 | 201606	2	0	5	4	1	1	1
c382	c382.a1	c382.a1.a1	AT2G38670.1	| phosphorylethanolamine cytidylyltransferase 1 | Chr2:16168979-16171680 FORWARD LENGTH=421 | 201606	1	2	3	1	3	1	2
c383	c383.a1	c383.a1.a1	AT2G42840.1	| protodermal factor 1 | Chr2:17826327-17827426 REVERSE LENGTH=306 | 201606	1	2	6	3	1	0	0
c384	c384.a1	c384.a1.a1	AT3G06650.1	| ATP-citrate lyase B-1 | Chr3:2079247-2082633 REVERSE LENGTH=608 | 201606	4	1	4	4	1	0	1
c385	c385.a1	c385.a1.a1	AT3G09820.1	| adenosine kinase 1 | Chr3:3012122-3014624 FORWARD LENGTH=344 | 201606	2	2	7	2	0	0	0
c386	c386.a1	c386.a1.a1	AT1G14930.1	| Polyketide cyclase/dehydrase and lipid transport superfamily protein | Chr1:5152465-5153035 REVERSE LENGTH=155 | 201606	1	4	3	2	2	0	0
c387	c387.a1	c387.a1.a1	AT3G21550.1	| transmembrane protein2C putative (DUF679 domain membrane protein 2) | Chr3:7591708-7592262 REVERSE LENGTH=184 | 201606	1	3	4	1	2	0	1
c388	c388.a1	c388.a1.a1	AT3G48990.1	| AMP-dependent synthetase and ligase family protein | Chr3:18159031-18161294 REVERSE LENGTH=514 | 201606	1	5	5	1	0	0	0
c389	c389.a1	c389.a1.a1	AT4G02360.1	| transmembrane protein2C putative (Protein of unknown function2C DUF538) | Chr4:1041179-1041643 FORWARD LENGTH=154 | 201606	1	2	1	2	2	1	3
c390	c390.a1	c390.a1.a1	AT4G22670.1	| HSP70-interacting protein 1 | Chr4:11918236-11920671 FORWARD LENGTH=441 | 201606	1	2	1	3	1	0	4
c391	c391.a1	c391.a1.a1	AT2G04390.1	| Ribosomal S17 family protein | Chr2:1527911-1528336 FORWARD LENGTH=141 | 201606	8	1	2	7	0	0	0
c392	c392.a1	c392.a1.a1	AT3G66654.1	| Cyclophilin-like peptidyl-prolyl cis-trans isomerase family protein | Chr3:2088694-2090297 FORWARD LENGTH=236 | 201606	5	1	4	3	2	0	0
c393	c393.a1	c393.a1.a1	AT2G19730.1	| Ribosomal L28e protein family | Chr2:8511752-8512995 FORWARD LENGTH=143 | 201606	3	1	2	2	2	1	2
c394	c394.a1	c394.a1.a1	AT3G06300.1	| P4H isoform 2 | Chr3:1907744-1909675 FORWARD LENGTH=299 | 201606	2	1	3	1	3	1	1
c395	c395.a1	c395.a1.a1	AT3G42170.1	| BED zinc finger and hAT dimerization domain-containing protein DAYSLEEPER | Chr3:14321838-14323928 FORWARD LENGTH=696 | 201606	2	1	5	2	2	0	0
c396	c396.a1	c396.a1.a1	AT1G06530.1	| Tropomyosin-like protein | Chr1:2001625-2002596 FORWARD LENGTH=323 | 201606	1	2	3	3	1	0	1
c397	c397.a1	c397.a1.a1	AT2G23580.1	| methyl esterase 4 | Chr2:10033360-10034310 REVERSE LENGTH=263 | 201606	1	1	3	3	3	0	0
c398	c398.a1	c398.a1.a1	AT2G46750.1	| D-arabinono-12C4-lactone oxidase family protein | Chr2:19208443-19210909 REVERSE LENGTH=591 | 201606	1	4	2	2	2	0	0
c399	c399.a1	c399.a1.a1	AT3G24480.1	| Leucine-rich repeat (LRR) family protein | Chr3:8901154-8902638 REVERSE LENGTH=494 | 201606	1	0	2	8	0	0	0
c400	c400.a1	c400.a1.a1	AT1G48030.1	| mitochondrial lipoamide dehydrogenase 1 | Chr1:17717432-17719141 REVERSE LENGTH=507 | 201606	7	2	3	3	1	0	0
c401	c401.a1	c401.a1.a1	AT5G20720.1	| chaperonin 20 | Chr5:7015015-7016354 FORWARD LENGTH=253 | 201606	4	1	4	4	0	0	0
c402	c402.a1	c402.a1.a1	AT3G60820.1	| N-terminal nucleophile aminohydrolases (Ntn hydrolases) superfamily protein | Chr3:22472038-22473809 REVERSE LENGTH=223 | 201606	3	3	3	2	1	0	0
c403	c403.a1	c403.a1.a1	AT1G50430.1	| Ergosterol biosynthesis ERG4/ERG24 family | Chr1:18682175-18685555 REVERSE LENGTH=432 | 201606	2	1	2	0	1	2	3
c404	c404.a1	c404.a1.a1	AT3G52300.1	| ATP synthase D chain | Chr3:19396689-19398119 FORWARD LENGTH=168 | 201606	2	2	2	3	1	0	1
c405	c405.a1	c405.a1.a1	AT5G47880.1	| eukaryotic release factor 1-1 | Chr5:19386555-19387865 REVERSE LENGTH=436 | 201606	2	1	2	2	3	1	0
c406	c406.a1	c406.a1.a1	AT3G08640.1	| alphavirus core family protein (DUF3411) | Chr3:2622992-2624005 FORWARD LENGTH=337 | 201606	1	1	2	2	4	0	0
c407	c407.a1	c407.a1.a1	AT3G14067.1	| Subtilase family protein | Chr3:4658421-4660754 REVERSE LENGTH=777 | 201606	1	0	7	2	0	0	0
c408	c408.a1	c408.a1.a1	AT4G10750.1	| Phosphoenolpyruvate carboxylase family protein | Chr4:6618724-6619800 FORWARD LENGTH=358 | 201606	1	2	1	0	5	0	1
c409	c409.a1	c409.a1.a1	AT5G27770.1	| Ribosomal L22e protein family | Chr5:9836166-9837113 FORWARD LENGTH=124 | 201606	1	2	1	1	2	1	2
c409	c409.a2	c409.a2.a1	AT3G05560.1	| Ribosomal L22e protein family | Chr3:1614641-1615204 FORWARD LENGTH=124 | 201606	3	1	2	1	1	2	1
c410	c410.a1	c410.a1.a1	AT4G02450.1	| HSP20-like chaperones superfamily protein | Chr4:1073987-1075765 REVERSE LENGTH=241 | 201606	2	1	2	3	1	1	0
c411	c411.a1	c411.a1.a1	AT5G05780.1	| RP non-ATPase subunit 8A | Chr5:1735862-1738176 FORWARD LENGTH=308 | 201606	2	3	2	2	0	0	1
c412	c412.a1	c412.a1.a1	AT1G62000.1	| transmembrane protein | Chr1:22913491-22913937 FORWARD LENGTH=148 | 201606	1	1	1	3	0	3	0
c413	c413.a1	c413.a1.a1	AT2G01720.1	| Ribophorin I | Chr2:317193-320016 REVERSE LENGTH=464 | 201606	1	0	2	1	5	0	0
c414	c414.a1	c414.a1.a1	AT2G45510.1	| cytochrome P4502C family 7042C subfamily A2C polypeptide 2 | Chr2:18753085-18754944 FORWARD LENGTH=511 | 201606	1	0	2	2	4	0	0
c415	c415.a1	c415.a1.a1	AT1G07070.1	| Ribosomal protein L35Ae family protein | Chr1:2168652-2169703 FORWARD LENGTH=112 | 201606	5	2	1	1	1	1	1
c416	c416.a1	c416.a1.a1	AT5G11170.1	| DEAD/DEAH box RNA helicase family protein | Chr5:3553334-3556646 FORWARD LENGTH=427 | 201606	5	2	2	3	0	0	0
c417	c417.a1	c417.a1.a1	AT1G52560.1	| HSP20-like chaperones superfamily protein | Chr1:19574783-19575766 REVERSE LENGTH=232 | 201606	2	1	2	2	0	1	1
c418	c418.a1	c418.a1.a1	AT4G31340.1	| myosin heavy chain-like protein | Chr4:15205662-15208950 FORWARD LENGTH=437 | 201606	2	0	3	1	2	0	1
c419	c419.a1	c419.a1.a1	AT1G29680.1	| histone acetyltransferase (DUF1264) | Chr1:10377900-10378931 REVERSE LENGTH=237 | 201606	1	0	2	4	1	0	0
c420	c420.a1	c420.a1.a1	AT3G43270.1	| Plant invertase/pectin methylesterase inhibitor superfamily | Chr3:15222402-15225124 REVERSE LENGTH=527 | 201606	1	3	3	1	0	0	0
c421	c421.a1	c421.a1.a1	AT4G13930.1	| serine hydroxymethyltransferase 4 | Chr4:8048013-8050021 REVERSE LENGTH=471 | 201606	1	0	5	2	0	0	0
c422	c422.a1	c422.a1.a1	AT5G10840.1	| Endomembrane protein 70 protein family | Chr5:3424910-3427797 REVERSE LENGTH=648 | 201606	1	1	3	2	0	0	1
c423	c423.a1	c423.a1.a1	AT5G66760.1	| succinate dehydrogenase 1-1 | Chr5:26653776-26657224 FORWARD LENGTH=634 | 201606	1	2	3	2	0	0	0
c424	c424.a1	c424.a1.a1	AT4G01320.1	| Peptidase family M48 family protein | Chr4:545905-549002 FORWARD LENGTH=424 | 201606	3	1	2	1	2	0	0
c425	c425.a1	c425.a1.a1	AT2G35490.1	| Plastid-lipid associated protein PAP / fibrillin family protein | Chr2:14912309-14913797 REVERSE LENGTH=376 | 201606	1	1	1	2	2	0	0
c426	c426.a1	c426.a1.a1	AT3G44880.1	| Pheophorbide a oxygenase family protein with Rieske 2Fe-2S domain-containing protein | Chr3:16383858-16386204 FORWARD LENGTH=537 | 201606	1	0	1	2	2	0	1
c427	c427.a1	c427.a1.a1	AT3G48890.1	| membrane-associated progesterone binding protein 3 | Chr3:18129669-18131353 FORWARD LENGTH=233 | 201606	1	0	4	2	0	0	0
c428	c428.a1	c428.a1.a1	AT4G36220.1	| ferulic acid 5-hydroxylase 1 | Chr4:17137584-17139619 REVERSE LENGTH=520 | 201606	1	0	2	1	2	0	1
c429	c429.a1	c429.a1.a1	AT5G02240.1	| NAD(P)-binding Rossmann-fold superfamily protein | Chr5:451502-452984 FORWARD LENGTH=253 | 201606	1	0	1	5	0	0	0
c430	c430.a1	c430.a1.a1	AT5G08530.1	| 51 kDa subunit of complex I | Chr5:2759848-2761726 REVERSE LENGTH=486 | 201606	1	2	0	2	1	0	1
c431	c431.a1	c431.a1.a1	AT5G63800.1	| Glycosyl hydrolase family 35 protein | Chr5:25530323-25535678 FORWARD LENGTH=718 | 201606	1	3	2	0	1	0	0
c432	c432.a1	c432.a1.a1	AT1G10670.1	| ATP-citrate lyase A-1 | Chr1:3535787-3538098 FORWARD LENGTH=423 | 201606	6	1	2	2	0	0	0
c432	c432.a2	c432.a2.a1	AT1G09430.1	| ATP-citrate lyase A-3 | Chr1:3042135-3044978 FORWARD LENGTH=424 | 201606	1	1	1	0	1	1	0
c433	c433.a1	c433.a1.a1	AT1G09590.1	| Translation protein SH3-like family protein | Chr1:3106549-3107606 FORWARD LENGTH=164 | 201606	4	2	3	0	0	0	0
c434	c434.a1	c434.a1.a1	AT1G14670.1	| Endomembrane protein 70 protein family | Chr1:5037669-5040199 FORWARD LENGTH=592 | 201606	4	0	2	0	3	0	0
c435	c435.a1	c435.a1.a1	AT1G54100.1	| aldehyde dehydrogenase 7B4 | Chr1:20195435-20198853 REVERSE LENGTH=508 | 201606	2	1	2	2	0	0	0
c436	c436.a1	c436.a1.a1	AT2G04030.1	| Chaperone protein htpG family protein | Chr2:1281983-1285909 FORWARD LENGTH=780 | 201606	2	0	2	3	0	0	0
c437	c437.a1	c437.a1.a1	AT1G20225.1	| Thioredoxin superfamily protein | Chr1:7007966-7009318 REVERSE LENGTH=233 | 201606	1	0	4	1	0	0	0
c438	c438.a1	c438.a1.a1	AT1G48470.1	| glutamine synthetase 13B5 | Chr1:17913784-17915926 FORWARD LENGTH=353 | 201606	1	2	2	1	0	0	0
c439	c439.a1	c439.a1.a1	AT2G02040.1	| peptide transporter 2 | Chr2:487542-489707 FORWARD LENGTH=585 | 201606	1	0	5	0	0	0	0
c440	c440.a1	c440.a1.a1	AT2G03510.1	| SPFH/Band 7/PHB domain-containing membrane-associated protein family | Chr2:1066717-1068934 FORWARD LENGTH=356 | 201606	1	0	3	1	0	1	0
c441	c441.a1	c441.a1.a1	AT2G39990.1	| eukaryotic translation initiation factor 2 | Chr2:16698332-16699929 REVERSE LENGTH=293 | 201606	1	0	3	2	0	0	0
c442	c442.a1	c442.a1.a1	AT2G41840.1	| Ribosomal protein S5 family protein | Chr2:17460016-17461398 REVERSE LENGTH=285 | 201606	1	0	2	0	1	1	1
c442	c442.a2	c442.a2.a1	AT1G58380.1	| Ribosomal protein S5 family protein | Chr1:21689115-21690085 FORWARD LENGTH=284 | 201606	5	0	1	0	1	1	1
c443	c443.a1	c443.a1.a1	AT3G05060.1	| NOP56-like pre RNA processing ribonucleoprotein | Chr3:1413174-1415564 REVERSE LENGTH=533 | 201606	1	1	3	0	1	0	0
c444	c444.a1	c444.a1.a1	AT3G07680.1	| emp24/gp25L/p24 family/GOLD family protein | Chr3:2455627-2456652 FORWARD LENGTH=208 | 201606	1	1	2	0	1	0	1
c445	c445.a1	c445.a1.a1	AT5G13450.1	| delta subunit of Mt ATP synthase | Chr5:4310558-4311941 REVERSE LENGTH=238 | 201606	1	0	1	2	1	1	0
c446	c446.a1	c446.a1.a1	AT5G18170.1	| glutamate dehydrogenase 1 | Chr5:6006172-6008248 FORWARD LENGTH=411 | 201606	1	0	1	4	0	0	0
c447	c447.a1	c447.a1.a1	AT5G48180.1	| nitrile specifier protein 5 | Chr5:19541283-19542358 REVERSE LENGTH=326 | 201606	1	1	3	1	0	0	0
c448	c448.a1	c448.a1.a1	AT5G50770.1	| hydroxysteroid dehydrogenase 6 | Chr5:20646790-20648696 REVERSE LENGTH=342 | 201606	1	0	2	2	1	0	0
c449	c449.a1	c449.a1.a1	AT5G54960.1	| pyruvate decarboxylase-2 | Chr5:22310858-22312681 REVERSE LENGTH=607 | 201606	1	1	2	1	1	0	0
c450	c450.a1	c450.a1.a1	AT1G20260.1	| ATPase2C V1 complex2C subunit B protein | Chr1:7016971-7020290 FORWARD LENGTH=487 | 201606	7	0	2	2	0	0	0
c451	c451.a1	c451.a1.a1	AT1G06220.1	| Ribosomal protein S5/Elongation factor G/III/V family protein | Chr1:1900524-1904583 FORWARD LENGTH=987 | 201606	5	0	2	1	1	0	0
c452	c452.a1	c452.a1.a1	AT2G33340.1	| MOS4-associated complex 3B | Chr2:14126584-14131000 REVERSE LENGTH=525 | 201606	3	1	1	0	1	0	1
c452	c452.a2	c452.a2.a1	AT1G04510.1	| MOS4-associated complex 3A | Chr1:1226749-1230592 FORWARD LENGTH=523 | 201606	2	0	1	0	1	0	0
c453	c453.a1	c453.a1.a1	AT3G14990.1	| Class I glutamine amidotransferase-like superfamily protein | Chr3:5047510-5049621 FORWARD LENGTH=392 | 201606	3	1	2	1	0	0	0
c454	c454.a1	c454.a1.a1	AT2G10940.1	| Bifunctional inhibitor/lipid-transfer protein/seed storage 2S albumin superfamily protein | Chr2:4311160-4312035 REVERSE LENGTH=291 | 201606	2	0	1	2	1	0	0
c455	c455.a1	c455.a1.a1	AT3G56310.1	| Melibiase family protein | Chr3:20882886-20885745 FORWARD LENGTH=437 | 201606	2	0	0	3	1	0	0
c456	c456.a1	c456.a1.a1	AT4G05420.1	| damaged DNA binding protein 1A | Chr4:2746288-2752663 FORWARD LENGTH=1088 | 201606	2	0	1	1	2	0	0
c457	c457.a1	c457.a1.a1	AT5G15200.1	| Ribosomal protein S4 | Chr5:4935124-4936334 REVERSE LENGTH=198 | 201606	2	0	1	0	1	0	2
c458	c458.a1	c458.a1.a1	AT1G16300.1	| glyceraldehyde-3-phosphate dehydrogenase of plastid 2 | Chr1:5574433-5577406 FORWARD LENGTH=420 | 201606	1	0	0	2	0	2	0
c459	c459.a1	c459.a1.a1	AT1G21900.1	| emp24/gp25L/p24 family/GOLD family protein | Chr1:7691165-7692327 REVERSE LENGTH=216 | 201606	1	1	1	0	0	0	2
c460	c460.a1	c460.a1.a1	AT2G05710.1	| aconitase 3 | Chr2:2141591-2146350 FORWARD LENGTH=990 | 201606	1	1	1	2	0	0	0
c461	c461.a1	c461.a1.a1	AT2G20420.1	| ATP citrate lyase (ACL) family protein | Chr2:8805574-8807858 FORWARD LENGTH=421 | 201606	1	0	3	1	0	0	0
c462	c462.a1	c462.a1.a1	AT3G54110.1	| plant uncoupling mitochondrial protein 1 | Chr3:20038890-20040996 FORWARD LENGTH=306 | 201606	1	0	1	0	1	0	2
c463	c463.a1	c463.a1.a1	AT4G31700.1	| ribosomal protein S6 | Chr4:15346306-15347714 REVERSE LENGTH=250 | 201606	1	2	2	0	0	0	0
c464	c464.a1	c464.a1.a1	AT4G34700.1	| LYR family of Fe/S cluster biogenesis protein | Chr4:16556874-16558362 FORWARD LENGTH=117 | 201606	1	2	1	1	0	0	0
c465	c465.a1	c465.a1.a1	AT4G35000.1	| ascorbate peroxidase 3 | Chr4:16665007-16667541 REVERSE LENGTH=287 | 201606	1	0	2	1	1	0	0
c466	c466.a1	c466.a1.a1	AT4G39080.1	| vacuolar proton ATPase A3 | Chr4:18209513-18214752 FORWARD LENGTH=821 | 201606	1	1	1	0	1	0	1
c467	c467.a1	c467.a1.a1	AT5G25460.1	| transmembrane protein2C putative (Protein of unknown function2C DUF642) | Chr5:8863430-8865394 FORWARD LENGTH=369 | 201606	1	1	1	1	1	0	0
c468	c468.a1	c468.a1.a1	AT5G39510.1	| Vesicle transport v-SNARE family protein | Chr5:15822035-15823591 FORWARD LENGTH=221 | 201606	1	0	1	1	2	0	0
c469	c469.a1	c469.a1.a1	AT1G04480.1	| Ribosomal protein L14p/L23e family protein | Chr1:1216110-1217257 FORWARD LENGTH=140 | 201606	5	1	0	1	0	1	0
c470	c470.a1	c470.a1.a1	AT5G04280.1	| RNA-binding (RRM/RBD/RNP motifs) family protein with retrovirus zinc finger-like domain-containing protein | Chr5:1192461-1195413 FORWARD LENGTH=310 | 201606	5	0	2	1	0	0	0
c471	c471.a1	c471.a1.a1	AT2G24200.1	| Cytosol aminopeptidase family protein | Chr2:10287017-10289450 REVERSE LENGTH=520 | 201606	4	0	2	1	0	0	0
c472	c472.a1	c472.a1.a1	AT3G04610.1	| RNA-binding KH domain-containing protein | Chr3:1250762-1254272 REVERSE LENGTH=577 | 201606	4	1	0	1	1	0	0
c473	c473.a1	c473.a1.a1	AT1G06430.1	| FTSH protease 8 | Chr1:1960214-1962525 REVERSE LENGTH=685 | 201606	3	0	1	0	1	0	1
c474	c474.a1	c474.a1.a1	AT1G71691.1	| GDSL-like Lipase/Acylhydrolase superfamily protein | Chr1:26949395-26951173 REVERSE LENGTH=283 | 201606	3	0	1	1	1	0	0
c475	c475.a1	c475.a1.a1	AT2G42600.1	| phosphoenolpyruvate carboxylase 2 | Chr2:17734541-17738679 REVERSE LENGTH=963 | 201606	3	0	2	1	0	0	0
c476	c476.a1	c476.a1.a1	AT1G47250.1	| 20S proteasome alpha subunit F2 | Chr1:17319220-17320900 FORWARD LENGTH=277 | 201606	2	0	2	1	0	0	0
c477	c477.a1	c477.a1.a1	AT2G04350.1	| AMP-dependent synthetase and ligase family protein | Chr2:1516086-1519178 FORWARD LENGTH=720 | 201606	2	0	0	0	2	0	1
c478	c478.a1	c478.a1.a1	AT3G22200.1	| Pyridoxal phosphate (PLP)-dependent transferases superfamily protein | Chr3:7835286-7838863 FORWARD LENGTH=504 | 201606	2	0	2	1	0	0	0
c479	c479.a1	c479.a1.a1	AT3G61050.1	| Calcium-dependent lipid-binding (CaLB domain) family protein | Chr3:22597485-22600932 FORWARD LENGTH=510 | 201606	2	0	2	0	1	0	0
c480	c480.a1	c480.a1.a1	AT3G63130.1	| RAN GTPase activating protein 1 | Chr3:23325108-23326715 FORWARD LENGTH=535 | 201606	2	0	1	0	2	0	0
c481	c481.a1	c481.a1.a1	AT4G16500.1	| Cystatin/monellin superfamily protein | Chr4:9301530-9301883 REVERSE LENGTH=117 | 201606	2	0	2	0	1	0	0
c482	c482.a1	c482.a1.a1	AT5G04430.1	| binding to TOMV RNA 1L (long form) | Chr5:1250602-1253523 REVERSE LENGTH=313 | 201606	2	0	2	1	0	0	0
c483	c483.a1	c483.a1.a1	AT5G52240.1	| membrane steroid binding protein 1 | Chr5:21213121-21214557 FORWARD LENGTH=220 | 201606	2	1	0	0	1	1	0
c484	c484.a1	c484.a1.a1	AT3G06050.1	| peroxiredoxin IIF | Chr3:1826311-1827809 REVERSE LENGTH=201 | 201606	1	0	3	0	0	0	0
c485	c485.a1	c485.a1.a1	AT3G27530.1	| golgin Putative 6 | Chr3:10193778-10199659 REVERSE LENGTH=914 | 201606	1	0	1	1	0	1	0
c486	c486.a1	c486.a1.a1	AT3G52500.1	| Eukaryotic aspartyl protease family protein | Chr3:19465644-19467053 REVERSE LENGTH=469 | 201606	1	2	0	1	0	0	0
c487	c487.a1	c487.a1.a1	AT3G55260.1	| beta-hexosaminidase 1 | Chr3:20489317-20492858 FORWARD LENGTH=541 | 201606	1	1	2	0	0	0	0
c488	c488.a1	c488.a1.a1	AT4G19210.1	| RNAse l inhibitor protein 2 | Chr4:10501906-10504776 FORWARD LENGTH=605 | 201606	1	0	0	2	1	0	0
c489	c489.a1	c489.a1.a1	AT4G34200.1	| D-3-phosphoglycerate dehydrogenase | Chr4:16374041-16376561 REVERSE LENGTH=603 | 201606	1	1	1	0	0	0	1
c490	c490.a1	c490.a1.a1	AT4G37870.1	| phosphoenolpyruvate carboxykinase 1 | Chr4:17802974-17806332 REVERSE LENGTH=671 | 201606	1	0	1	2	0	0	0
c491	c491.a1	c491.a1.a1	AT5G39410.1	| Saccharopine dehydrogenase | Chr5:15768415-15770274 REVERSE LENGTH=454 | 201606	1	1	1	0	1	0	0
c492	c492.a1	c492.a1.a1	AT5G48810.1	| cytochrome B5 isoform D | Chr5:19789249-19790180 REVERSE LENGTH=140 | 201606	1	0	2	0	1	0	0
c493	c493.a1	c493.a1.a1	AT5G53480.1	| ARM repeat superfamily protein | Chr5:21714016-21716709 FORWARD LENGTH=870 | 201606	1	0	2	1	0	0	0
c494	c494.a1	c494.a1.a1	AT1G04820.1	| tubulin alpha-4 chain | Chr1:1356421-1358266 REVERSE LENGTH=450 | 201606	5	0	0	2	0	0	0
c495	c495.a1	c495.a1.a1	AT4G27780.1	| acyl-CoA binding protein 2 | Chr4:13847774-13849629 FORWARD LENGTH=354 | 201606	3	0	1	0	1	0	0
c496	c496.a1	c496.a1.a1	AT5G14780.1	| formate dehydrogenase | Chr5:4777043-4779190 FORWARD LENGTH=384 | 201606	3	0	1	1	0	0	0
c497	c497.a1	c497.a1.a1	AT1G60680.1	| NAD(P)-linked oxidoreductase superfamily protein | Chr1:22347824-22349236 REVERSE LENGTH=346 | 201606	2	0	1	1	0	0	0
c498	c498.a1	c498.a1.a1	AT2G30970.1	| aspartate aminotransferase 1 | Chr2:13179012-13181686 FORWARD LENGTH=430 | 201606	2	0	2	0	0	0	0
c499	c499.a1	c499.a1.a1	AT5G55610.1	| isopentenyl-diphosphate delta-isomerase | Chr5:22525981-22527858 FORWARD LENGTH=329 | 201606	2	0	1	0	1	0	0
c500	c500.a1	c500.a1.a1	AT1G20110.1	| RING/FYVE/PHD zinc finger superfamily protein | Chr1:6971554-6974578 FORWARD LENGTH=601 | 201606	1	1	1	0	0	0	0
c501	c501.a1	c501.a1.a1	AT1G78380.1	| glutathione S-transferase TAU 19 | Chr1:29486659-29487819 REVERSE LENGTH=219 | 201606	1	0	1	1	0	0	0
c502	c502.a1	c502.a1.a1	AT3G16190.1	| Isochorismatase family protein | Chr3:5489883-5491195 REVERSE LENGTH=196 | 201606	1	1	0	1	0	0	0
c503	c503.a1	c503.a1.a1	AT3G48000.1	| aldehyde dehydrogenase 2B4 | Chr3:17717082-17719843 REVERSE LENGTH=538 | 201606	1	0	2	0	0	0	0
c504	c504.a1	c504.a1.a1	AT3G57150.1	| homologue of NAP57 | Chr3:21154255-21155952 REVERSE LENGTH=565 | 201606	1	0	1	0	1	0	0
c505	c505.a1	c505.a1.a1	AT4G22010.1	| SKU5 similar 4 | Chr4:11663429-11666463 FORWARD LENGTH=541 | 201606	1	0	1	1	0	0	0
c506	c506.a1	c506.a1.a1	AT4G34870.1	| rotamase cyclophilin 5 | Chr4:16614451-16614969 FORWARD LENGTH=172 | 201606	1	2	0	0	0	0	0
c507	c507.a1	c507.a1.a1	AT5G26120.1	| alpha-L-arabinofuranosidase 2 | Chr5:9121835-9125399 REVERSE LENGTH=674 | 201606	1	0	1	0	1	0	0
c508	c508.a1	c508.a1.a1	AT5G46070.1	| Guanylate-binding family protein | Chr5:18683468-18688397 FORWARD LENGTH=1082 | 201606	1	0	2	0	0	0	0
c509	c509.a1	c509.a1.a1	AT1G62080.1	| transmembrane protein | Chr1:22946451-22946903 REVERSE LENGTH=150 | 201606	1	2	5	5	3	3	3
c510	c510.a1	c510.a1.a1	AT3G48680.1	| gamma carbonic anhydrase-like 2 | Chr3:18035107-18036773 FORWARD LENGTH=256 | 201606	3	1	7	0	5	0	2
c511	c511.a1	c511.a1.a1	AT4G27520.1	| early nodulin-like protein 2 | Chr4:13750668-13751819 REVERSE LENGTH=349 | 201606	1	1	4	3	4	1	2
c512	c512.a1	c512.a1.a1	AT2G21600.1	| endoplasmatic reticulum retrieval protein 1B | Chr2:9243550-9244579 FORWARD LENGTH=195 | 201606	3	3	3	2	2	1	3
c513	c513.a1	c513.a1.a1	AT1G26880.1	| Ribosomal protein L34e superfamily protein | Chr1:9315640-9316681 REVERSE LENGTH=120 | 201606	3	3	1	2	3	0	4
c514	c514.a1	c514.a1.a1	AT1G48440.1	| B-cell receptor-associated 31-like protein | Chr1:17907075-17908327 FORWARD LENGTH=129 | 201606	1	3	3	3	1	2	1
c515	c515.a1	c515.a1.a1	AT2G07727.1	| cytochrome b | Chr2:3450863-3452044 FORWARD LENGTH=393 | 201606	2	3	1	1	2	0	5
c516	c516.a1	c516.a1.a1	AT1G20050.1	| C-82C7 sterol isomerase | Chr1:6949160-6950135 FORWARD LENGTH=223 | 201606	1	1	1	3	2	3	1
c517	c517.a1	c517.a1.a1	AT5G10480.1	| Protein-tyrosine phosphatase-like2C PTPLA | Chr5:3298047-3300048 REVERSE LENGTH=221 | 201606	3	2	2	0	3	1	2
c518	c518.a1	c518.a1.a1	AT5G48230.1	| acetoacetyl-CoA thiolase 2 | Chr5:19552570-19555030 REVERSE LENGTH=398 | 201606	2	0	5	5	0	0	0
c519	c519.a1	c519.a1.a1	AT3G22110.1	| 20S proteasome alpha subunit C1 | Chr3:7792819-7793571 REVERSE LENGTH=250 | 201606	1	2	3	4	1	0	0
c520	c520.a1	c520.a1.a1	AT4G11010.1	| nucleoside diphosphate kinase 3 | Chr4:6732780-6734298 REVERSE LENGTH=238 | 201606	3	1	4	4	0	0	0
c521	c521.a1	c521.a1.a1	AT3G12390.1	| Nascent polypeptide-associated complex (NAC)2C alpha subunit family protein | Chr3:3942344-3943595 FORWARD LENGTH=203 | 201606	2	0	5	4	0	0	0
c522	c522.a1	c522.a1.a1	AT2G02050.1	| NADH-ubiquinone oxidoreductase B18 subunit | Chr2:490024-490335 FORWARD LENGTH=103 | 201606	1	1	3	1	4	0	0
c523	c523.a1	c523.a1.a1	AT3G25860.1	| 2-oxoacid dehydrogenases acyltransferase family protein | Chr3:9460632-9462585 FORWARD LENGTH=480 | 201606	1	1	5	3	0	0	0
c524	c524.a1	c524.a1.a1	AT5G24130.1	| polypyrimidine tract-binding-like protein | Chr5:8162247-8163825 FORWARD LENGTH=316 | 201606	1	1	4	1	2	0	1
c525	c525.a1	c525.a1.a1	AT3G44300.1	| nitrilase 2 | Chr3:15983351-15985172 FORWARD LENGTH=339 | 201606	5	2	4	0	2	0	0
c526	c526.a1	c526.a1.a1	AT1G34750.1	| Protein phosphatase 2C family protein | Chr1:12736386-12737727 REVERSE LENGTH=282 | 201606	4	0	3	5	0	0	0
c527	c527.a1	c527.a1.a1	AT3G54940.2	| Papain family cysteine protease | Chr3:20354402-20356127 FORWARD LENGTH=367 | 201606	1	0	5	3	0	0	0
c528	c528.a1	c528.a1.a1	AT4G10250.1	| HSP20-like chaperones superfamily protein | Chr4:6370537-6371124 FORWARD LENGTH=195 | 201606	1	2	2	1	1	2	0
c529	c529.a1	c529.a1.a1	AT5G20650.1	| copper transporter 5 | Chr5:6985481-6985921 REVERSE LENGTH=146 | 201606	1	2	3	2	1	0	0
c530	c530.a1	c530.a1.a1	AT2G16850.1	| plasma membrane intrinsic protein 23B8 | Chr2:7301647-7303180 FORWARD LENGTH=278 | 201606	4	1	1	1	2	0	2
c531	c531.a1	c531.a1.a1	AT2G19080.1	| metaxin-like protein | Chr2:8262818-8264746 FORWARD LENGTH=315 | 201606	2	1	1	0	1	0	4
c532	c532.a1	c532.a1.a1	AT2G27100.1	| C2H2 zinc-finger protein SERRATE (SE) | Chr2:11572587-11576357 FORWARD LENGTH=720 | 201606	1	2	2	3	0	0	0
c533	c533.a1	c533.a1.a1	AT4G33250.1	| eukaryotic translation initiation factor 3K | Chr4:16039066-16040617 REVERSE LENGTH=226 | 201606	1	2	1	3	1	0	0
c534	c534.a1	c534.a1.a1	AT5G35430.1	| Tetratricopeptide repeat (TPR)-like superfamily protein | Chr5:13662077-13665735 FORWARD LENGTH=786 | 201606	1	0	1	0	4	1	1
c535	c535.a1	c535.a1.a1	AT5G50850.1	| Transketolase family protein | Chr5:20689671-20692976 FORWARD LENGTH=363 | 201606	1	1	4	1	1	0	0
c536	c536.a1	c536.a1.a1	AT1G29150.1	| non-ATPase subunit 9 | Chr1:10181240-10182499 FORWARD LENGTH=419 | 201606	2	0	3	0	3	0	0
c537	c537.a1	c537.a1.a1	AT5G57490.1	| voltage dependent anion channel 4 | Chr5:23283895-23285335 REVERSE LENGTH=274 | 201606	1	0	3	2	1	0	0
c538	c538.a1	c538.a1.a1	AT1G08830.1	| copper/zinc superoxide dismutase 1 | Chr1:2827700-2829053 FORWARD LENGTH=152 | 201606	4	2	2	1	0	0	0
c539	c539.a1	c539.a1.a1	AT1G66200.1	| hypothetical protein | Chr1:24655520-24657520 REVERSE LENGTH=356 | 201606	4	0	3	2	0	0	0
c540	c540.a1	c540.a1.a1	AT1G15340.1	| methyl-CPG-binding domain 10 | Chr1:5275895-5277474 REVERSE LENGTH=384 | 201606	2	0	2	3	0	0	0
c541	c541.a1	c541.a1.a1	AT3G10920.1	| manganese superoxide dismutase 1 | Chr3:3418015-3419581 FORWARD LENGTH=231 | 201606	2	0	4	1	0	0	0
c542	c542.a1	c542.a1.a1	AT5G55730.1	| FASCICLIN-like arabinogalactan 1 | Chr5:22558375-22560392 REVERSE LENGTH=424 | 201606	2	1	0	4	0	0	0
c543	c543.a1	c543.a1.a1	AT2G17200.1	| ubiquitin family protein | Chr2:7482133-7485090 REVERSE LENGTH=551 | 201606	1	0	0	0	3	2	0
c544	c544.a1	c544.a1.a1	AT4G20360.1	| RAB GTPase homolog E1B | Chr4:10990036-10991466 FORWARD LENGTH=476 | 201606	2	0	1	2	1	0	0
c545	c545.a1	c545.a1.a1	AT1G08640.1	| Chloroplast J-like domain 1 | Chr1:2748714-2751209 REVERSE LENGTH=294 | 201606	1	2	0	1	1	0	0
c546	c546.a1	c546.a1.a1	AT1G72480.1	| Lung seven transmembrane receptor family protein | Chr1:27286304-27288339 REVERSE LENGTH=509 | 201606	1	0	0	1	2	0	1
c547	c547.a1	c547.a1.a1	AT2G16595.1	| Translocon-associated protein (TRAP)2C alpha subunit | Chr2:7198363-7200086 FORWARD LENGTH=251 | 201606	1	0	0	1	1	1	1
c548	c548.a1	c548.a1.a1	AT3G15090.1	| GroES-like zinc-binding alcohol dehydrogenase family protein | Chr3:5076847-5078870 FORWARD LENGTH=366 | 201606	1	1	1	2	0	0	0
c549	c549.a1	c549.a1.a1	AT3G01540.1	| DEAD box RNA helicase 1 | Chr3:213077-216142 REVERSE LENGTH=618 | 201606	11	1	0	2	0	0	0
c550	c550.a1	c550.a1.a1	AT5G16880.1	| Target of Myb protein 1 | Chr5:5549658-5551274 FORWARD LENGTH=407 | 201606	4	1	0	0	1	0	1
c551	c551.a1	c551.a1.a1	AT3G13460.1	| evolutionarily conserved C-terminal region 2 | Chr3:4385274-4388220 REVERSE LENGTH=667 | 201606	3	0	2	0	1	0	0
c552	c552.a1	c552.a1.a1	AT3G10950.1	| Zinc-binding ribosomal protein family protein | Chr3:3423893-3424566 FORWARD LENGTH=92 | 201606	2	0	2	1	0	0	0
c553	c553.a1	c553.a1.a1	AT3G11780.1	| MD-2-related lipid recognition domain-containing protein / ML domain-containing protein | Chr3:3724326-3725476 REVERSE LENGTH=153 | 201606	2	0	3	0	0	0	0
c554	c554.a1	c554.a1.a1	AT5G42220.1	| Ubiquitin-like superfamily protein | Chr5:16872962-16877455 FORWARD LENGTH=879 | 201606	2	0	0	0	2	1	0
c555	c555.a1	c555.a1.a1	AT1G17620.1	| Late embryogenesis abundant (LEA) hydroxyproline-rich glycoprotein family | Chr1:6062313-6063107 FORWARD LENGTH=264 | 201606	1	0	1	1	0	0	1
c556	c556.a1	c556.a1.a1	AT1G62060.1	| transmembrane protein | Chr1:22941795-22942247 REVERSE LENGTH=150 | 201606	1	1	2	0	0	0	0
c557	c557.a1	c557.a1.a1	AT1G62710.1	| beta vacuolar processing enzyme | Chr1:23224070-23226857 REVERSE LENGTH=486 | 201606	1	0	2	1	0	0	0
c558	c558.a1	c558.a1.a1	AT2G32730.1	| 26S proteasome regulatory complex2C non-ATPase subcomplex2C Rpn2/Psmd1 subunit | Chr2:13880189-13885464 FORWARD LENGTH=1004 | 201606	1	0	1	1	1	0	0
c559	c559.a1	c559.a1.a1	AT3G48930.1	| Nucleic acid-binding2C OB-fold-like protein | Chr3:18141017-18142189 REVERSE LENGTH=160 | 201606	1	0	3	0	0	0	0
c560	c560.a1	c560.a1.a1	AT3G62580.1	| Late embryogenesis abundant protein (LEA) family protein | Chr3:23146931-23147735 FORWARD LENGTH=213 | 201606	1	0	2	0	1	0	0
c561	c561.a1	c561.a1.a1	AT5G16010.1	| 3-oxo-5-alpha-steroid 4-dehydrogenase family protein | Chr5:5227982-5229012 FORWARD LENGTH=268 | 201606	1	0	1	0	1	0	1
c562	c562.a1	c562.a1.a1	AT5G62810.1	| peroxin 14 | Chr5:25220323-25223571 FORWARD LENGTH=507 | 201606	1	1	1	0	1	0	0
c563	c563.a1	c563.a1.a1	AT1G02920.1	| glutathione S-transferase 7 | Chr1:658886-659705 REVERSE LENGTH=209 | 201606	3	1	1	0	0	0	0
c564	c564.a1	c564.a1.a1	AT1G36240.1	| Ribosomal protein L7Ae/L30e/S12e/Gadd45 family protein | Chr1:13614890-13616233 FORWARD LENGTH=112 | 201606	3	0	0	2	0	0	0
c565	c565.a1	c565.a1.a1	AT4G16450.1	| NADH-ubiquinone oxidoreductase | Chr4:9280132-9280541 FORWARD LENGTH=106 | 201606	2	0	0	0	2	0	0
c566	c566.a1	c566.a1.a1	AT5G66400.1	| Dehydrin family protein | Chr5:26518511-26519153 REVERSE LENGTH=186 | 201606	2	0	0	0	2	0	0
c567	c567.a1	c567.a1.a1	AT1G50420.1	| scarecrow-like 3 | Chr1:18678177-18679625 REVERSE LENGTH=482 | 201606	1	0	0	0	1	0	1
c568	c568.a1	c568.a1.a1	AT1G56450.1	| 20S proteasome beta subunit G1 | Chr1:21141970-21144186 FORWARD LENGTH=246 | 201606	1	0	0	2	0	0	0
c569	c569.a1	c569.a1.a1	AT4G02930.1	| GTP binding Elongation factor Tu family protein | Chr4:1295751-1298354 REVERSE LENGTH=454 | 201606	1	0	1	1	0	0	0
c570	c570.a1	c570.a1.a1	AT5G64500.1	| Major facilitator superfamily protein | Chr5:25780511-25783474 FORWARD LENGTH=484 | 201606	1	0	1	0	1	0	0
c571	c571.a1	c571.a1.a1	AT3G26060.1	| Thioredoxin superfamily protein | Chr3:9524807-9526123 FORWARD LENGTH=216 | 201606	3	0	0	1	0	0	0
c572	c572.a1	c572.a1.a1	AT2G15560.1	| Putative endonuclease or glycosyl hydrolase | Chr2:6788319-6789788 REVERSE LENGTH=489 | 201606	2	0	0	0	1	0	0
c573	c573.a1	c573.a1.a1	AT4G16760.1	| acyl-CoA oxidase 1 | Chr4:9424930-9428689 REVERSE LENGTH=664 | 201606	2	1	0	0	0	0	0
c574	c574.a1	c574.a1.a1	AT5G12860.1	| dicarboxylate transporter 1 | Chr5:4059927-4061919 REVERSE LENGTH=557 | 201606	2	0	0	1	0	0	0
c575	c575.a1	c575.a1.a1	AT5G28840.1	| GDP-D-mannose 32C5-epimerase | Chr5:10862472-10864024 REVERSE LENGTH=377 | 201606	2	0	1	0	0	0	0
c576	c576.a1	c576.a1.a1	AT3G03305.1	| Calcineurin-like metallo-phosphoesterase superfamily protein | Chr3:775504-778271 REVERSE LENGTH=743 | 201606	1	0	0	0	1	0	0
c577	c577.a1	c577.a1.a1	AT4G27450.1	| aluminum induced protein with YGL and LRDR motifs | Chr4:13727665-13728683 REVERSE LENGTH=250 | 201606	1	0	1	0	0	0	0
c578	c578.a1	c578.a1.a1	AT5G13030.1	| selenoprotein O | Chr5:4133216-4136461 FORWARD LENGTH=633 | 201606	1	0	1	0	0	0	0
c579	c579.a1	c579.a1.a1	AT5G18480.1	| plant glycogenin-like starch initiation protein 6 | Chr5:6131307-6133787 REVERSE LENGTH=537 | 201606	1	0	0	0	1	0	0
c580	c580.a1	c580.a1.a1	AT5G63400.1	| adenylate kinase 1 | Chr5:25393274-25394817 REVERSE LENGTH=246 | 201606	1	0	0	1	0	0	0

### Sheet: Relative filtered spectra
Group ID	Subgroup ID	Protein ID	accession	description	Number of proteins	Col0 Rep 1	Col0 Rep 1 Relative spectra	Col0 Rep 2	Col0 Rep 2 Relative spectra	Col0 Rep 3	Col0 Rep 3 Relative spectra	mCh-NBR1 Rep 1	mCh-NBR1 Rep 1 Relative spectra	mCh-NBR1 Rep 2	mCh-NBR1 Rep 2 Relative spectra	mCh-NBR1 Rep 3	mCh-NBR1 Rep 3 Relative spectra
a1	a1.a1	a1.a1.a1	AT4G28520.1	| cruciferin 3 | Chr4:14087596-14089617 FORWARD LENGTH=524 | 201606	1	276	7.68802	434	7.56757	387	7.34206	187	5.14726	151	7.65332	189	6.34654
a1	a1.a2	a1.a2.a1	AT4G28520.3	| cruciferin 3 | Chr4:14087596-14089617 FORWARD LENGTH=453 | 201606	1	249	6.93593	396	6.90497	345	6.54525	172	4.73438	136	6.89306	177	5.94359
a2	a2.a1	a2.a1.a1	AT5G44120.3	| RmlC-like cupins superfamily protein | Chr5:17756460-17758246 REVERSE LENGTH=472 | 201606	1	94	2.61838	137	2.38884	162	3.07342	68	1.87173	29	1.46984	64	2.14909
a2	a2.a2	a2.a2.a1	AT1G03880.1	| cruciferin 2 | Chr1:985786-987916 FORWARD LENGTH=455 | 201606	1	89	2.47911	134	2.33653	159	3.01651	58	1.59648	45	2.28079	64	2.14909
a3	a3.a1	a3.a1.a1	AT4G24690.1	| ubiquitin-associated (UBA)/TS-N domain-containing protein / octicosapeptide/Phox/Bemp1 (PB1) domain-containing protein | Chr4:12741191-12744202 FORWARD LENGTH=704 | 201606	1	3	0.0835655	3	0.0523104	3	0.0569152	86	2.36719	82	4.15611	116	3.89523
a4	a4.a1	a4.a1.a1	AT2G42560.1	| late embryogenesis abundant domain-containing protein / LEA domain-containing protein | Chr2:17714813-17716821 REVERSE LENGTH=635 | 201606	1	31	0.86351	39	0.680035	35	0.664011	34	0.935866	15	0.760264	29	0.973808
a5	a5.a1	a5.a1.a1	AT5G40420.1	| oleosin 2 | Chr5:16173622-16174740 REVERSE LENGTH=199 | 201606	1	104	2.89694	160	2.78989	119	2.25764	98	2.6975	72	3.64927	101	3.39154
a6	a6.a1	a6.a1.a1	tr|X5DSL3|X5DSL3_ANAMA	MCherry fluorescent protein OS=Anaplasma marginale OX=770 GN=mCherry PE=1 SV=1	1	0	0	0	0	0	0	105	2.89017	65	3.29448	105	3.52586
a7	a7.a1	a7.a1.a1	AT4G20850.1	| tripeptidyl peptidase ii | Chr4:11160935-11169889 REVERSE LENGTH=1380 | 201606	1	25	0.696379	34	0.592851	42	0.796813	55	1.5139	38	1.926	51	1.71256
a8	a8.a1	a8.a1.a1	AT3G27660.1	| oleosin 4 | Chr3:10243851-10244821 FORWARD LENGTH=191 | 201606	2	90	2.50696	123	2.14473	112	2.12483	129	3.55078	78	3.95337	111	3.72733
a9	a9.a1	a9.a1.a1	AT5G50600.1	| hydroxysteroid dehydrogenase 1 | Chr5:20589917-20591653 REVERSE LENGTH=349 | 201606	2	55	1.53203	84	1.46469	67	1.27111	69	1.89926	37	1.87532	57	1.91404
b10	b10.a1	b10.a1.a1	AT3G12580.1	| heat shock protein 70 | Chr3:3991487-3993689 REVERSE LENGTH=650 | 201606	1	22	0.612813	34	0.592851	39	0.739898	15	0.412882	12	0.608211	17	0.570853
b10	b10.a2	b10.a2.a1	AT5G28540.1	| heat shock protein 70 (Hsp 70) family protein | Chr5:10540665-10543274 REVERSE LENGTH=669 | 201606	3	15	0.417827	32	0.557977	21	0.398406	12	0.330306	1	0.0506842	10	0.335796
b10	b10.a3	b10.a3.a1	AT1G16030.1	| heat shock protein 70B | Chr1:5502386-5504326 REVERSE LENGTH=646 | 201606	1	24	0.668524	25	0.43592	41	0.777841	12	0.330306	6	0.304105	17	0.570853
b10	b10.a4	b10.a4.a1	AT5G02500.1	| heat shock cognate protein 70-1 | Chr5:554055-556334 REVERSE LENGTH=651 | 201606	1	11	0.306407	25	0.43592	29	0.55018	9	0.247729	9	0.456158	13	0.436535
b10	b10.a5	b10.a5.a1	AT3G09440.1	| Heat shock protein 70 (Hsp 70) family protein | Chr3:2903434-2905632 REVERSE LENGTH=649 | 201606	4	12	0.334262	27	0.470793	26	0.493265	9	0.247729	9	0.456158	13	0.436535
b10	b10.a6	b10.a6.a1	AT5G09590.1	| mitochondrial HSO70 2 | Chr5:2975721-2978508 FORWARD LENGTH=682 | 201606	1	6	0.167131	10	0.174368	7	0.132802	3	0.0825764	1	0.0506842	1	0.0335796
b10	b10.a7	b10.a7.a1	AT4G37910.1	| mitochondrial heat shock protein 70-1 | Chr4:17825368-17828099 REVERSE LENGTH=682 | 201606	2	3	0.0835655	6	0.104621	2	0.0379435	1	0.0275255	2	0.101368	1	0.0335796
b11	b11.a1	b11.a1.a1	AT3G08530.1	| Clathrin2C heavy chain | Chr3:2587171-2595411 REVERSE LENGTH=1703 | 201606	1	28	0.779944	36	0.627724	27	0.512237	27	0.743187	8	0.405474	13	0.436535
b11	b11.a2	b11.a2.a1	AT3G11130.1	| Clathrin2C heavy chain | Chr3:3482575-3491667 REVERSE LENGTH=1705 | 201606	1	25	0.696379	32	0.557977	26	0.493265	28	0.770713	8	0.405474	13	0.436535
b12	b12.a1	b12.a1.a1	AT1G03890.1	| RmlC-like cupins superfamily protein | Chr1:989250-990908 FORWARD LENGTH=451 | 201606	1	30	0.835655	70	1.22058	71	1.34699	15	0.412882	14	0.709579	15	0.503694
b13	b13.a1	b13.a1.a1	AT3G01570.1	| Oleosin family protein | Chr3:222152-222778 REVERSE LENGTH=183 | 201606	1	82	2.28412	87	1.517	87	1.65054	86	2.36719	30	1.52053	67	2.24983
b14	b14.a1	b14.a1.a1	AT3G22640.1	| cupin family protein | Chr3:8011902-8013883 REVERSE LENGTH=486 | 201606	1	18	0.501393	55	0.959024	44	0.834756	22	0.60556	18	0.912316	18	0.604433
b15	b15.a1	b15.a1.a1	AT4G26740.1	| peroxygenase 1 | Chr4:13473791-13475278 REVERSE LENGTH=245 | 201606	1	32	0.891365	48	0.836966	46	0.8727	21	0.578035	15	0.760264	25	0.83949
b15	b15.a2	b15.a2.a1	AT5G55240.1	| PEROXYGENASE 2 | Chr5:22405963-22407158 FORWARD LENGTH=243 | 201606	1	22	0.612813	27	0.470793	31	0.588124	17	0.467933	5	0.253421	15	0.503694
b16	b16.a1	b16.a1.a1	AT1G79690.1	| nudix hydrolase homolog 3 | Chr1:29985360-29990171 FORWARD LENGTH=772 | 201606	2	11	0.306407	26	0.453357	23	0.43635	10	0.275255	2	0.101368	6	0.201478
b17	b17.a1	b17.a1.a1	AT4G25140.1	| oleosin 1 | Chr4:12900498-12901259 FORWARD LENGTH=173 | 201606	1	34	0.947075	42	0.732345	42	0.796813	41	1.12854	23	1.16574	31	1.04097
b18	b18.a1	b18.a1.a1	AT1G54870.1	| NAD(P)-binding Rossmann-fold superfamily protein | Chr1:20459011-20460417 FORWARD LENGTH=335 | 201606	2	26	0.724234	35	0.610288	51	0.967558	16	0.440407	12	0.608211	16	0.537273
b19	b19.a1	b19.a1.a1	AT2G28490.1	| RmlC-like cupins superfamily protein | Chr2:12178812-12180983 REVERSE LENGTH=511 | 201606	1	21	0.584958	41	0.714908	48	0.910643	11	0.30278	13	0.658895	14	0.470114
b20	b20.a1	b20.a1.a1	AT1G05510.1	| naphthalene 12C2-dioxygenase subunit alpha (DUF1264) | Chr1:1629527-1630690 FORWARD LENGTH=241 | 201606	1	28	0.779944	39	0.680035	34	0.645039	11	0.30278	12	0.608211	16	0.537273
b20	b20.a2	b20.a2.a1	AT2G31985.1	| lipoprotein (DUF1264) | Chr2:13614086-13615619 REVERSE LENGTH=241 | 201606	1	2	0.0557103	10	0.174368	6	0.11383	2	0.0550509	2	0.101368	4	0.134318
b21	b21.a1	b21.a1.a1	AT1G72100.1	| late embryogenesis abundant domain-containing protein / LEA domain-containing protein | Chr1:27127250-27128811 FORWARD LENGTH=480 | 201606	1	17	0.473538	30	0.523104	25	0.474293	29	0.798238	18	0.912316	22	0.738751
b22	b22.a1	b22.a1.a1	AT1G13440.1	| glyceraldehyde-3-phosphate dehydrogenase C2 | Chr1:4608465-4610494 REVERSE LENGTH=338 | 201606	1	13	0.362117	22	0.383609	17	0.322519	8	0.220204	9	0.456158	9	0.302216
b22	b22.a2	b22.a2.a1	AT3G04120.1	| glyceraldehyde-3-phosphate dehydrogenase C subunit 1 | Chr3:1081077-1083131 FORWARD LENGTH=338 | 201606	1	16	0.445682	22	0.383609	13	0.246633	10	0.275255	6	0.304105	7	0.235057
b23	b23.a1	b23.a1.a1	AT1G21750.1	| PDI-like 1-1 | Chr1:7645767-7648514 FORWARD LENGTH=501 | 201606	1	13	0.362117	15	0.261552	22	0.417378	11	0.30278	4	0.202737	6	0.201478
b23	b23.a2	b23.a2.a1	AT1G77510.1	| PDI-like 1-2 | Chr1:29126742-29129433 FORWARD LENGTH=508 | 201606	1	7	0.194986	6	0.104621	5	0.0948587	7	0.192678	3	0.152053	4	0.134318
b24	b24.a1	b24.a1.a1	AT3G46230.1	| heat shock protein 17.4 | Chr3:16984263-16984733 REVERSE LENGTH=156 | 201606	1	26	0.724234	46	0.802092	46	0.8727	44	1.21112	43	2.17942	53	1.77972
b24	b24.a2	b24.a2.a1	AT1G53540.1	| HSP20-like chaperones superfamily protein | Chr1:19980510-19980983 FORWARD LENGTH=157 | 201606	1	19	0.529248	41	0.714908	39	0.739898	37	1.01844	34	1.72326	48	1.61182
b24	b24.a3	b24.a3.a1	AT2G29500.1	| HSP20-like chaperones superfamily protein | Chr2:12633279-12633740 REVERSE LENGTH=153 | 201606	1	8	0.222841	11	0.191805	9	0.170746	12	0.330306	10	0.506842	10	0.335796
b24	b24.a4	b24.a4.a1	AT1G59860.1	| HSP20-like chaperones superfamily protein | Chr1:22031474-22031941 FORWARD LENGTH=155 | 201606	1	0	0	1	0.0174368	1	0.0189717	5	0.137627	3	0.152053	4	0.134318
b25	b25.a1	b25.a1.a1	AT3G19920.1	| BTB/POZ domain protein | Chr3:6929840-6931771 REVERSE LENGTH=416 | 201606	2	18	0.501393	19	0.331299	22	0.417378	21	0.578035	14	0.709579	26	0.873069
b26	b26.a1	b26.a1.a1	AT5G09810.1	| actin 7 | Chr5:3052809-3054220 FORWARD LENGTH=377 | 201606	1	11	0.306407	19	0.331299	17	0.322519	7	0.192678	13	0.658895	10	0.335796
b26	b26.a2	b26.a2.a1	AT3G46520.1	| actin-12 | Chr3:17128567-17129981 FORWARD LENGTH=377 | 201606	4	11	0.306407	17	0.296425	16	0.303548	6	0.165153	8	0.405474	5	0.167898
b26	b26.a3	b26.a3.a1	AT1G49240.1	| actin 8 | Chr1:18216539-18217947 FORWARD LENGTH=377 | 201606	3	5	0.139276	10	0.174368	7	0.132802	5	0.137627	7	0.35479	5	0.167898
b27	b27.a1	b27.a1.a1	AT5G56010.1	| heat shock protein 81-3 | Chr5:22681410-22683911 FORWARD LENGTH=699 | 201606	2	16	0.445682	27	0.470793	14	0.265604	6	0.165153	3	0.152053	9	0.302216
b27	b27.a2	b27.a2.a1	AT5G52640.1	| heat shock-like protein | Chr5:21352557-21355147 FORWARD LENGTH=700 | 201606	1	11	0.306407	19	0.331299	10	0.189717	8	0.220204	1	0.0506842	9	0.302216
b27	b27.a3	b27.a3.a1	AT5G56000.1	| HEAT SHOCK PROTEIN 81.4 | Chr5:22677602-22680067 REVERSE LENGTH=699 | 201606	1	17	0.473538	26	0.453357	13	0.246633	6	0.165153	3	0.152053	9	0.302216
b28	b28.a1	b28.a1.a1	AT5G08670.1	| ATP synthase alpha/beta family protein | Chr5:2818395-2821149 REVERSE LENGTH=556 | 201606	3	21	0.584958	24	0.418483	28	0.531208	26	0.715662	17	0.861632	20	0.671592
b28	b28.a2	b28.a2.a1	ATCG00480.1	| ATP synthase subunit beta | ChrC:52660-54156 REVERSE LENGTH=498 | 201606	1	5	0.139276	7	0.122058	7	0.132802	4	0.110102	1	0.0506842	2	0.0671592
b29	b29.a1	b29.a1.a1	AT2G07698.1	| ATPase2C F1 complex2C alpha subunit protein | Chr2:3361474-3364028 FORWARD LENGTH=777 | 201606	2	18	0.501393	20	0.348736	17	0.322519	19	0.522984	10	0.506842	17	0.570853
b30	b30.a1	b30.a1.a1	AT4G34980.1	| subtilisin-like serine protease 2 | Chr4:16656929-16659223 REVERSE LENGTH=764 | 201606	1	13	0.362117	23	0.401046	18	0.341491	10	0.275255	11	0.557527	22	0.738751
b31	b31.a1	b31.a1.a1	AT5G61790.1	| calnexin 1 | Chr5:24827394-24829642 REVERSE LENGTH=530 | 201606	1	8	0.222841	18	0.313862	14	0.265604	10	0.275255	5	0.253421	14	0.470114
b32	b32.a1	b32.a1.a1	AT3G09840.1	| cell division cycle 48 | Chr3:3019494-3022832 FORWARD LENGTH=809 | 201606	2	12	0.334262	13	0.226678	27	0.512237	6	0.165153	3	0.152053	2	0.0671592
b32	b32.a2	b32.a2.a1	AT3G53230.1	| ATPase2C AAA-type2C CDC48 protein | Chr3:19723416-19726489 FORWARD LENGTH=815 | 201606	1	8	0.222841	11	0.191805	24	0.455322	6	0.165153	3	0.152053	2	0.0671592
b33	b33.a1	b33.a1.a1	AT1G65090.2	| nucleolin | Chr1:24180973-24182668 REVERSE LENGTH=379 | 201606	1	20	0.557103	28	0.48823	17	0.322519	23	0.633086	11	0.557527	16	0.537273
b34	b34.a1	b34.a1.a1	AT5G45690.1	| histone acetyltransferase (DUF1264) | Chr5:18535139-18536259 REVERSE LENGTH=247 | 201606	1	7	0.194986	34	0.592851	37	0.701954	5	0.137627	3	0.152053	5	0.167898
b35	b35.a1	b35.a1.a1	ATCG00490.1	| ribulose-bisphosphate carboxylase | ChrC:54958-56397 FORWARD LENGTH=479 | 201606	1	18	0.501393	21	0.366173	14	0.265604	12	0.330306	1	0.0506842	5	0.167898
b36	b36.a1	b36.a1.a1	AT4G21150.1	| ribophorin II (RPN2) family protein | Chr4:11278646-11283599 FORWARD LENGTH=691 | 201606	3	10	0.278552	20	0.348736	6	0.11383	12	0.330306	7	0.35479	11	0.369375
b37	b37.a1	b37.a1.a1	AT1G15690.1	| Inorganic H pyrophosphatase family protein | Chr1:5399115-5402185 FORWARD LENGTH=770 | 201606	1	20	0.557103	25	0.43592	25	0.474293	26	0.715662	9	0.456158	11	0.369375
b38	b38.a1	b38.a1.a1	AT1G07920.1	| GTP binding Elongation factor Tu family protein | Chr1:2455559-2457001 FORWARD LENGTH=449 | 201606	9	22	0.612813	27	0.470793	23	0.43635	12	0.330306	15	0.760264	19	0.638012
b39	b39.a1	b39.a1.a1	AT1G48130.1	| 1-cysteine peroxiredoxin 1 | Chr1:17780610-17781500 FORWARD LENGTH=216 | 201606	1	8	0.222841	16	0.278989	16	0.303548	8	0.220204	9	0.456158	7	0.235057
b40	b40.a1	b40.a1.a1	AT4G10020.1	| hydroxysteroid dehydrogenase 5 | Chr4:6268363-6270179 FORWARD LENGTH=389 | 201606	1	2	0.0557103	10	0.174368	11	0.208689	14	0.385356	4	0.202737	10	0.335796
b41	b41.a1	b41.a1.a1	AT2G34700.1	| Pollen Ole e 1 allergen and extensin family protein | Chr2:14634298-14635597 REVERSE LENGTH=175 | 201606	1	7	0.194986	17	0.296425	26	0.493265	0	0	0	0	0	0
b42	b42.a1	b42.a1.a1	AT3G02090.1	| Insulinase (Peptidase family M16) protein | Chr3:365624-368526 FORWARD LENGTH=531 | 201606	2	8	0.222841	10	0.174368	8	0.151774	9	0.247729	4	0.202737	2	0.0671592
b43	b43.a1	b43.a1.a1	AT3G52930.1	| Aldolase superfamily protein | Chr3:19627383-19628874 REVERSE LENGTH=358 | 201606	1	16	0.445682	21	0.366173	17	0.322519	13	0.357831	11	0.557527	9	0.302216
b43	b43.a2	b43.a2.a1	AT2G36460.1	| Aldolase superfamily protein | Chr2:15296929-15298387 REVERSE LENGTH=358 | 201606	1	11	0.306407	13	0.226678	13	0.246633	7	0.192678	10	0.506842	3	0.100739
b44	b44.a1	b44.a1.a1	AT1G19900.1	| glyoxal oxidase-related protein | Chr1:6907038-6908684 REVERSE LENGTH=548 | 201606	1	18	0.501393	17	0.296425	14	0.265604	11	0.30278	5	0.253421	11	0.369375
b45	b45.a1	b45.a1.a1	AT1G07660.1	| Histone superfamily protein | Chr1:2369212-2369523 FORWARD LENGTH=103 | 201606	10	4	0.111421	4	0.0697472	37	0.701954	4	0.110102	3	0.152053	3	0.100739
b46	b46.a1	b46.a1.a1	AT3G13920.1	| eukaryotic translation initiation factor 4A1 | Chr3:4592635-4594128 REVERSE LENGTH=412 | 201606	2	6	0.167131	12	0.209241	19	0.360463	5	0.137627	8	0.405474	5	0.167898
b46	b46.a2	b46.a2.a1	AT1G54270.1	| eif4a-2 | Chr1:20260495-20262018 FORWARD LENGTH=412 | 201606	1	5	0.139276	14	0.244115	20	0.379435	4	0.110102	6	0.304105	6	0.201478
b46	b46.a3	b46.a3.a1	AT3G19760.1	| eukaryotic initiation factor 4A-III | Chr3:6863790-6866242 FORWARD LENGTH=408 | 201606	1	1	0.0278552	0	0	1	0.0189717	1	0.0275255	0	0	1	0.0335796
b47	b47.a1	b47.a1.a1	AT5G22470.1	| poly ADP-ribose polymerase 3 | Chr5:7447045-7450743 FORWARD LENGTH=815 | 201606	1	14	0.389972	13	0.226678	12	0.227661	8	0.220204	2	0.101368	5	0.167898
b48	b48.a1	b48.a1.a1	AT3G15670.1	| Late embryogenesis abundant protein (LEA) family protein | Chr3:5310141-5310901 REVERSE LENGTH=225 | 201606	1	10	0.278552	10	0.174368	12	0.227661	6	0.165153	5	0.253421	9	0.302216
b49	b49.a1	b49.a1.a1	AT5G07030.1	| Eukaryotic aspartyl protease family protein | Chr5:2183600-2185717 REVERSE LENGTH=455 | 201606	1	8	0.222841	12	0.209241	13	0.246633	7	0.192678	5	0.253421	5	0.167898
b50	b50.a1	b50.a1.a1	AT1G51980.1	| Insulinase (Peptidase family M16) protein | Chr1:19323692-19326771 REVERSE LENGTH=503 | 201606	1	7	0.194986	18	0.313862	11	0.208689	7	0.192678	3	0.152053	3	0.100739
b51	b51.a1	b51.a1.a1	AT1G56070.1	| Ribosomal protein S5/Elongation factor G/III/V family protein | Chr1:20968245-20971077 REVERSE LENGTH=843 | 201606	3	11	0.306407	14	0.244115	10	0.189717	5	0.137627	3	0.152053	3	0.100739
b52	b52.a1	b52.a1.a1	AT2G33070.1	| nitrile specifier protein 2 | Chr2:14029350-14030934 REVERSE LENGTH=471 | 201606	3	11	0.306407	9	0.156931	10	0.189717	11	0.30278	1	0.0506842	4	0.134318
b52	b52.a2	b52.a2.a1	AT3G21380.1	| Mannose-binding lectin superfamily protein | Chr3:7528478-7530457 FORWARD LENGTH=460 | 201606	1	5	0.139276	10	0.174368	7	0.132802	15	0.412882	3	0.152053	14	0.470114
b53	b53.a1	b53.a1.a1	AT1G74310.1	| heat shock protein 101 | Chr1:27936715-27939862 REVERSE LENGTH=911 | 201606	1	9	0.250696	10	0.174368	4	0.0758869	9	0.247729	4	0.202737	9	0.302216
b54	b54.a1	b54.a1.a1	AT3G53040.1	| late embryogenesis abundant protein2C putative / LEA protein | Chr3:19664797-19666405 REVERSE LENGTH=479 | 201606	1	3	0.0835655	12	0.209241	10	0.189717	0	0	0	0	3	0.100739
b55	b55.a1	b55.a1.a1	AT1G23410.1	| Ribosomal protein S27a / Ubiquitin family protein | Chr1:8314940-8315410 FORWARD LENGTH=156 | 201606	4	29	0.807799	25	0.43592	30	0.569152	57	1.56895	28	1.41916	36	1.20887
b56	b56.a1	b56.a1.a1	AT5G15090.1	| voltage dependent anion channel 3 | Chr5:4889641-4891389 REVERSE LENGTH=274 | 201606	2	12	0.334262	17	0.296425	15	0.284576	10	0.275255	7	0.35479	10	0.335796
b56	b56.a2	b56.a2.a1	AT3G01280.1	| voltage dependent anion channel 1 | Chr3:85754-87612 FORWARD LENGTH=276 | 201606	1	15	0.417827	20	0.348736	27	0.512237	10	0.275255	6	0.304105	13	0.436535
b57	b57.a1	b57.a1.a1	AT5G66680.1	| dolichyl-diphosphooligosaccharide-protein glycosyltransferase 48kDa subunit family protein | Chr5:26617840-26620581 REVERSE LENGTH=437 | 201606	1	11	0.306407	12	0.209241	8	0.151774	12	0.330306	5	0.253421	11	0.369375
b58	b58.a1	b58.a1.a1	AT2G18540.1	| RmlC-like cupins superfamily protein | Chr2:8042382-8045008 REVERSE LENGTH=707 | 201606	2	13	0.362117	13	0.226678	18	0.341491	9	0.247729	1	0.0506842	3	0.100739
b59	b59.a1	b59.a1.a1	AT5G64570.1	| beta-D-xylosidase 4 | Chr5:25810227-25813309 REVERSE LENGTH=784 | 201606	2	14	0.389972	14	0.244115	11	0.208689	7	0.192678	2	0.101368	3	0.100739
b60	b60.a1	b60.a1.a1	AT2G21390.1	| Coatomer2C alpha subunit | Chr2:9152428-9156577 FORWARD LENGTH=1218 | 201606	1	7	0.194986	8	0.139494	8	0.151774	16	0.440407	1	0.0506842	8	0.268637
b60	b60.a2	b60.a2.a1	AT1G62020.1	| Coatomer2C alpha subunit | Chr1:22919814-22923728 FORWARD LENGTH=1216 | 201606	1	4	0.111421	3	0.0523104	4	0.0758869	8	0.220204	1	0.0506842	3	0.100739
b61	b61.a1	b61.a1.a1	AT4G13940.1	| S-adenosyl-L-homocysteine hydrolase | Chr4:8054931-8056676 FORWARD LENGTH=485 | 201606	2	7	0.194986	11	0.191805	8	0.151774	4	0.110102	1	0.0506842	5	0.167898
b62	b62.a1	b62.a1.a1	AT4G36700.1	| RmlC-like cupins superfamily protein | Chr4:17298443-17300337 REVERSE LENGTH=522 | 201606	1	25	0.696379	30	0.523104	21	0.398406	17	0.467933	14	0.709579	22	0.738751
b63	b63.a1	b63.a1.a1	AT5G12030.1	| heat shock protein 17.6A | Chr5:3884214-3884684 REVERSE LENGTH=156 | 201606	1	19	0.529248	27	0.470793	22	0.417378	18	0.495458	13	0.658895	13	0.436535
b64	b64.a1	b64.a1.a1	AT1G11910.1	| aspartic proteinase A1 | Chr1:4017119-4019874 REVERSE LENGTH=506 | 201606	2	14	0.389972	20	0.348736	13	0.246633	16	0.440407	14	0.709579	18	0.604433
b64	b64.a2	b64.a2.a1	AT1G62290.1	| Saposin-like aspartyl protease family protein | Chr1:23010107-23012681 REVERSE LENGTH=513 | 201606	2	22	0.612813	35	0.610288	23	0.43635	28	0.770713	21	1.06437	20	0.671592
b65	b65.a1	b65.a1.a1	AT2G01470.1	| SEC12P-like 2 protein | Chr2:212215-214435 REVERSE LENGTH=393 | 201606	1	7	0.194986	12	0.209241	9	0.170746	16	0.440407	8	0.405474	10	0.335796
b66	b66.a1	b66.a1.a1	AT2G28790.1	| Pathogenesis-related thaumatin superfamily protein | Chr2:12354664-12355413 REVERSE LENGTH=249 | 201606	2	12	0.334262	10	0.174368	13	0.246633	4	0.110102	6	0.304105	4	0.134318
b67	b67.a1	b67.a1.a1	AT3G15260.1	| Protein phosphatase 2C family protein | Chr3:5138842-5140242 FORWARD LENGTH=289 | 201606	2	2	0.0557103	13	0.226678	12	0.227661	4	0.110102	3	0.152053	1	0.0335796
b68	b68.a1	b68.a1.a1	AT2G45140.1	| plant VAP homolog 12 | Chr2:18611029-18612971 FORWARD LENGTH=239 | 201606	1	4	0.111421	6	0.104621	8	0.151774	8	0.220204	6	0.304105	3	0.100739
b69	b69.a1	b69.a1.a1	AT3G09630.1	| Ribosomal protein L4/L1 family | Chr3:2953813-2955444 FORWARD LENGTH=406 | 201606	1	7	0.194986	9	0.156931	7	0.132802	2	0.0550509	2	0.101368	7	0.235057
b69	b69.a2	b69.a2.a1	AT5G02870.1	| Ribosomal protein L4/L1 family | Chr5:657830-659526 FORWARD LENGTH=407 | 201606	2	3	0.0835655	4	0.0697472	4	0.0758869	3	0.0825764	1	0.0506842	2	0.0671592
b70	b70.a1	b70.a1.a1	AT3G17520.1	| Late embryogenesis abundant protein (LEA) family protein | Chr3:5999462-6000358 REVERSE LENGTH=298 | 201606	1	3	0.0835655	6	0.104621	5	0.0948587	6	0.165153	4	0.202737	10	0.335796
b71	b71.a1	b71.a1.a1	AT3G63460.1	| transducin family protein / WD-40 repeat family protein | Chr3:23431009-23437241 REVERSE LENGTH=1104 | 201606	3	4	0.111421	8	0.139494	6	0.11383	11	0.30278	1	0.0506842	3	0.100739
b72	b72.a1	b72.a1.a1	AT3G21720.1	| isocitrate lyase | Chr3:7652789-7655873 REVERSE LENGTH=576 | 201606	1	5	0.139276	13	0.226678	12	0.227661	1	0.0275255	0	0	1	0.0335796
b73	b73.a1	b73.a1.a1	AT4G09000.1	| general regulatory factor 1 | Chr4:5775387-5777157 FORWARD LENGTH=267 | 201606	2	3	0.0835655	6	0.104621	14	0.265604	0	0	1	0.0506842	0	0
b73	b73.a2	b73.a2.a1	AT5G65430.1	| general regulatory factor 8 | Chr5:26148546-26150255 REVERSE LENGTH=248 | 201606	3	2	0.0557103	7	0.122058	11	0.208689	2	0.0550509	0	0	0	0
b73	b73.a3	b73.a3.a1	AT1G35160.1	| GF14 protein phi chain | Chr1:12867264-12868514 FORWARD LENGTH=267 | 201606	2	2	0.0557103	6	0.104621	12	0.227661	1	0.0275255	1	0.0506842	0	0
b73	b73.a4	b73.a4.a1	AT1G78300.1	| general regulatory factor 2 | Chr1:29461883-29463052 FORWARD LENGTH=259 | 201606	1	2	0.0557103	5	0.087184	11	0.208689	0	0	2	0.101368	1	0.0335796
b73	b73.a5	b73.a5.a1	AT3G02520.1	| general regulatory factor 7 | Chr3:526800-527915 REVERSE LENGTH=265 | 201606	2	4	0.111421	8	0.139494	11	0.208689	2	0.0550509	1	0.0506842	0	0
b73	b73.a6	b73.a6.a1	AT5G38480.1	| general regulatory factor 3 | Chr5:15410277-15411285 FORWARD LENGTH=255 | 201606	3	2	0.0557103	4	0.0697472	12	0.227661	2	0.0550509	0	0	0	0
b73	b73.a7	b73.a7.a1	AT5G16050.1	| general regulatory factor 5 | Chr5:5244008-5245402 REVERSE LENGTH=268 | 201606	2	2	0.0557103	3	0.0523104	11	0.208689	3	0.0825764	0	0	0	0
b73	b73.a8	b73.a8.a1	AT1G22300.1	| general regulatory factor 10 | Chr1:7879146-7881103 REVERSE LENGTH=254 | 201606	3	2	0.0557103	5	0.087184	8	0.151774	3	0.0825764	0	0	0	0
b73	b73.a9	b73.a9.a1	AT5G10450.1	| G-box regulating factor 6 | Chr5:3284452-3286261 REVERSE LENGTH=248 | 201606	4	0	0	3	0.0523104	9	0.170746	1	0.0275255	0	0	0	0
b73	b73.b10	b73.b10.a1	AT2G42590.1	| general regulatory factor 9 | Chr2:17732118-17733775 REVERSE LENGTH=263 | 201606	3	1	0.0278552	1	0.0174368	7	0.132802	1	0.0275255	0	0	0	0
b74	b74.a1	b74.a1.a1	AT1G57720.1	| Translation elongation factor EF1B2C gamma chain | Chr1:21377873-21380114 FORWARD LENGTH=413 | 201606	2	5	0.139276	10	0.174368	3	0.0569152	3	0.0825764	1	0.0506842	1	0.0335796
b74	b74.a2	b74.a2.a1	AT1G09640.1	| Translation elongation factor EF1B2C gamma chain | Chr1:3120162-3122152 FORWARD LENGTH=414 | 201606	1	4	0.111421	8	0.139494	4	0.0758869	5	0.137627	1	0.0506842	1	0.0335796
b75	b75.a1	b75.a1.a1	AT1G04580.1	| aldehyde oxidase 4 | Chr1:1252212-1257510 REVERSE LENGTH=1337 | 201606	1	5	0.139276	10	0.174368	2	0.0379435	4	0.110102	0	0	2	0.0671592
b76	b76.a1	b76.a1.a1	AT4G27160.1	| seed storage albumin 3 | Chr4:13611836-13612330 FORWARD LENGTH=164 | 201606	1	19	0.529248	29	0.505667	26	0.493265	20	0.550509	13	0.658895	14	0.470114
b76	b76.a2	b76.a2.a1	AT4G27170.1	| seed storage albumin 4 | Chr4:13613637-13614137 FORWARD LENGTH=166 | 201606	1	6	0.167131	9	0.156931	6	0.11383	8	0.220204	4	0.202737	7	0.235057
b77	b77.a1	b77.a1.a1	AT3G08580.1	| ADP/ATP carrier 1 | Chr3:2605706-2607030 REVERSE LENGTH=381 | 201606	2	13	0.362117	22	0.383609	15	0.284576	12	0.330306	4	0.202737	5	0.167898
b77	b77.a2	b77.a2.a1	AT4G28390.1	| ADP/ATP carrier 3 | Chr4:14041486-14042781 REVERSE LENGTH=379 | 201606	2	4	0.111421	7	0.122058	5	0.0948587	13	0.357831	2	0.101368	4	0.134318
b77	b77.a3	b77.a3.a1	AT5G13490.1	| ADP/ATP carrier 2 | Chr5:4336034-4337379 FORWARD LENGTH=385 | 201606	2	1	0.0278552	9	0.156931	5	0.0948587	9	0.247729	0	0	2	0.0671592
b78	b78.a1	b78.a1.a1	AT3G56350.1	| Iron/manganese superoxide dismutase family protein | Chr3:20894155-20895625 REVERSE LENGTH=241 | 201606	1	7	0.194986	15	0.261552	20	0.379435	8	0.220204	4	0.202737	7	0.235057
b79	b79.a1	b79.a1.a1	AT3G60730.1	| Plant invertase/pectin methylesterase inhibitor superfamily | Chr3:22444955-22447226 FORWARD LENGTH=519 | 201606	1	12	0.334262	10	0.174368	12	0.227661	10	0.275255	4	0.202737	7	0.235057
b80	b80.a1	b80.a1.a1	AT2G42740.1	| ribosomal protein large subunit 16A | Chr2:17791794-17792946 FORWARD LENGTH=182 | 201606	5	11	0.306407	9	0.156931	11	0.208689	5	0.137627	4	0.202737	9	0.302216
b81	b81.a1	b81.a1.a1	AT5G67500.1	| voltage dependent anion channel 2 | Chr5:26935223-26937650 FORWARD LENGTH=305 | 201606	3	9	0.250696	4	0.0697472	5	0.0948587	6	0.165153	10	0.506842	9	0.302216
b82	b82.a1	b82.a1.a1	AT5G46290.1	| 3-ketoacyl-acyl carrier protein synthase I | Chr5:18774439-18776629 REVERSE LENGTH=473 | 201606	3	4	0.111421	11	0.191805	15	0.284576	6	0.165153	2	0.101368	4	0.134318
b83	b83.a1	b83.a1.a1	AT2G31610.1	| Ribosomal protein S3 family protein | Chr2:13450384-13451669 FORWARD LENGTH=250 | 201606	2	6	0.167131	9	0.156931	10	0.189717	8	0.220204	2	0.101368	7	0.235057
b84	b84.a1	b84.a1.a1	AT1G67730.1	| beta-ketoacyl reductase 1 | Chr1:25391676-25393365 FORWARD LENGTH=318 | 201606	1	5	0.139276	6	0.104621	10	0.189717	9	0.247729	1	0.0506842	7	0.235057
b85	b85.a1	b85.a1.a1	AT1G71695.1	| Peroxidase superfamily protein | Chr1:26964359-26966557 FORWARD LENGTH=358 | 201606	1	7	0.194986	9	0.156931	18	0.341491	2	0.0550509	0	0	1	0.0335796
b86	b86.a1	b86.a1.a1	AT5G57550.1	| xyloglucan endotransglucosylase/hydrolase 25 | Chr5:23305055-23306384 REVERSE LENGTH=284 | 201606	1	7	0.194986	8	0.139494	9	0.170746	3	0.0825764	3	0.152053	3	0.100739
b87	b87.a1	b87.a1.a1	AT3G46740.1	| translocon at the outer envelope membrane of chloroplasts 75-III | Chr3:17216104-17219296 REVERSE LENGTH=818 | 201606	1	4	0.111421	9	0.156931	6	0.11383	10	0.275255	0	0	4	0.134318
b88	b88.a1	b88.a1.a1	AT5G12950.1	| proline-tRNA ligase (DUF1680) | Chr5:4093117-4096806 FORWARD LENGTH=861 | 201606	1	9	0.250696	7	0.122058	14	0.265604	2	0.0550509	0	0	0	0
b89	b89.a1	b89.a1.a1	AT1G76160.1	| SKU5 similar 5 | Chr1:28578211-28581020 REVERSE LENGTH=541 | 201606	1	7	0.194986	9	0.156931	9	0.170746	4	0.110102	0	0	2	0.0671592
b89	b89.a2	b89.a2.a1	AT1G21860.1	| SKU5 similar 7 | Chr1:7671028-7674215 REVERSE LENGTH=538 | 201606	1	1	0.0278552	2	0.0348736	0	0	1	0.0275255	0	0	0	0
b90	b90.a1	b90.a1.a1	AT3G55440.1	| triosephosphate isomerase | Chr3:20553794-20556078 FORWARD LENGTH=254 | 201606	1	4	0.111421	12	0.209241	10	0.189717	0	0	0	0	2	0.0671592
b91	b91.a1	b91.a1.a1	AT2G36530.1	| Enolase | Chr2:15321081-15323786 REVERSE LENGTH=444 | 201606	2	4	0.111421	12	0.209241	11	0.208689	0	0	0	0	0	0
b92	b92.a1	b92.a1.a1	AT5G58290.1	| regulatory particle triple-A ATPase 3 | Chr5:23569155-23571116 FORWARD LENGTH=408 | 201606	1	3	0.0835655	10	0.174368	5	0.0948587	1	0.0275255	0	0	2	0.0671592
b92	b92.a2	b92.a2.a1	AT1G09100.1	| 26S proteasome AAA-ATPase subunit RPT5B | Chr1:2936675-2939258 REVERSE LENGTH=423 | 201606	2	3	0.0835655	5	0.087184	3	0.0569152	4	0.110102	1	0.0506842	1	0.0335796
b92	b92.a3	b92.a3.a1	AT1G45000.1	| AAA-type ATPase family protein | Chr1:17009220-17011607 FORWARD LENGTH=399 | 201606	2	1	0.0278552	2	0.0348736	7	0.132802	1	0.0275255	0	0	1	0.0335796
b92	b92.a4	b92.a4.a1	AT5G19990.1	| regulatory particle triple-A ATPase 6A | Chr5:6752144-6754918 FORWARD LENGTH=419 | 201606	4	1	0.0278552	2	0.0348736	3	0.0569152	1	0.0275255	0	0	1	0.0335796
b93	b93.a1	b93.a1.a1	AT1G43170.1	| ribosomal protein 1 | Chr1:16266992-16268631 FORWARD LENGTH=389 | 201606	8	6	0.167131	3	0.0523104	7	0.132802	2	0.0550509	0	0	1	0.0335796
b94	b94.a1	b94.a1.a1	AT5G17310.2	| UDP-glucose pyrophosphorylase 2 | Chr5:5696955-5700845 REVERSE LENGTH=470 | 201606	1	1	0.0278552	9	0.156931	9	0.170746	0	0	0	0	0	0
b95	b95.a1	b95.a1.a1	AT4G04460.1	| Saposin-like aspartyl protease family protein | Chr4:2225232-2227746 FORWARD LENGTH=508 | 201606	2	19	0.529248	19	0.331299	16	0.303548	19	0.522984	9	0.456158	10	0.335796
b96	b96.a1	b96.a1.a1	AT5G51210.1	| oleosin3 | Chr5:20820171-20820706 FORWARD LENGTH=141 | 201606	1	15	0.417827	17	0.296425	20	0.379435	15	0.412882	8	0.405474	16	0.537273
b97	b97.a1	b97.a1.a1	AT1G72370.1	| 40s ribosomal protein SA | Chr1:27243148-27244842 REVERSE LENGTH=298 | 201606	2	10	0.278552	12	0.209241	17	0.322519	4	0.110102	5	0.253421	9	0.302216
b98	b98.a1	b98.a1.a1	AT5G62490.1	| HVA22 homologue B | Chr5:25090206-25091345 FORWARD LENGTH=167 | 201606	1	7	0.194986	11	0.191805	11	0.208689	10	0.275255	3	0.152053	10	0.335796
b99	b99.a1	b99.a1.a1	AT4G00100.1	| ribosomal protein S13A | Chr4:37172-38123 FORWARD LENGTH=151 | 201606	1	8	0.222841	9	0.156931	10	0.189717	7	0.192678	4	0.202737	4	0.134318
b99	b99.a2	b99.a2.a1	AT3G60770.1	| Ribosomal protein S13/S15 | Chr3:22460525-22461656 REVERSE LENGTH=151 | 201606	1	7	0.194986	8	0.139494	7	0.132802	7	0.192678	4	0.202737	5	0.167898
c100	c100.a1	c100.a1.a1	AT3G57020.1	| Calcium-dependent phosphotriesterase superfamily protein | Chr3:21098515-21100303 REVERSE LENGTH=370 | 201606	1	4	0.111421	9	0.156931	8	0.151774	9	0.247729	2	0.101368	8	0.268637
c101	c101.a1	c101.a1.a1	AT1G33120.1	| Ribosomal protein L6 family | Chr1:12010986-12012223 FORWARD LENGTH=194 | 201606	2	1	0.0278552	13	0.226678	13	0.246633	2	0.0550509	4	0.202737	3	0.100739
c102	c102.a1	c102.a1.a1	AT3G21370.1	| beta glucosidase 19 | Chr3:7524286-7527579 REVERSE LENGTH=527 | 201606	1	4	0.111421	7	0.122058	4	0.0758869	6	0.165153	1	0.0506842	9	0.302216
c103	c103.a1	c103.a1.a1	AT5G07350.1	| TUDOR-SN protein 1 | Chr5:2320344-2324892 REVERSE LENGTH=991 | 201606	2	4	0.111421	5	0.087184	4	0.0758869	8	0.220204	2	0.101368	6	0.201478
c103	c103.a2	c103.a2.a1	AT5G61780.1	| TUDOR-SN protein 2 | Chr5:24822012-24826641 FORWARD LENGTH=985 | 201606	1	3	0.0835655	4	0.0697472	6	0.11383	8	0.220204	2	0.101368	6	0.201478
c104	c104.a1	c104.a1.a1	AT3G62360.1	| Carbohydrate-binding-like fold | Chr3:23073020-23080455 REVERSE LENGTH=1227 | 201606	2	2	0.0557103	10	0.174368	6	0.11383	3	0.0825764	4	0.202737	3	0.100739
c105	c105.a1	c105.a1.a1	AT2G42520.1	| P-loop containing nucleoside triphosphate hydrolases superfamily protein | Chr2:17705382-17708744 FORWARD LENGTH=633 | 201606	3	4	0.111421	6	0.104621	3	0.0569152	6	0.165153	1	0.0506842	5	0.167898
c105	c105.a2	c105.a2.a1	AT3G58510.1	| DEA(D/H)-box RNA helicase family protein | Chr3:21640608-21643464 FORWARD LENGTH=612 | 201606	3	5	0.139276	3	0.0523104	2	0.0379435	7	0.192678	1	0.0506842	8	0.268637
c106	c106.a1	c106.a1.a1	AT1G09570.1	| phytochrome A | Chr1:3095498-3099216 REVERSE LENGTH=1122 | 201606	5	0	0	2	0.0348736	0	0	13	0.357831	5	0.253421	4	0.134318
c107	c107.a1	c107.a1.a1	AT1G48410.1	| Stabilizer of iron transporter SufD / Polynucleotidyl transferase | Chr1:17886285-17891892 REVERSE LENGTH=1048 | 201606	3	6	0.167131	3	0.0523104	8	0.151774	3	0.0825764	0	0	3	0.100739
c108	c108.a1	c108.a1.a1	AT1G78900.1	| vacuolar ATP synthase subunit A | Chr1:29660463-29664575 FORWARD LENGTH=623 | 201606	2	5	0.139276	9	0.156931	5	0.0948587	2	0.0550509	0	0	2	0.0671592
c109	c109.a1	c109.a1.a1	AT3G12780.1	| phosphoglycerate kinase 1 | Chr3:4061127-4063140 REVERSE LENGTH=481 | 201606	1	2	0.0557103	7	0.122058	9	0.170746	3	0.0825764	0	0	0	0
c109	c109.a2	c109.a2.a1	AT1G79550.1	| phosphoglycerate kinase | Chr1:29924347-29926295 REVERSE LENGTH=401 | 201606	2	3	0.0835655	12	0.209241	8	0.151774	2	0.0550509	0	0	2	0.0671592
c110	c110.a1	c110.a1.a1	AT1G48920.1	| nucleolin like 1 | Chr1:18098186-18101422 FORWARD LENGTH=557 | 201606	1	4	0.111421	7	0.122058	2	0.0379435	1	0.0275255	0	0	0	0
c111	c111.a1	c111.a1.a1	AT5G17920.1	| Cobalamin-independent synthase family protein | Chr5:5935771-5939195 FORWARD LENGTH=765 | 201606	2	1	0.0278552	6	0.104621	3	0.0569152	0	0	0	0	0	0
c112	c112.a1	c112.a1.a1	AT5G07190.1	| embryo-specific protein 3 | Chr5:2237610-2238488 FORWARD LENGTH=213 | 201606	2	7	0.194986	17	0.296425	8	0.151774	10	0.275255	7	0.35479	11	0.369375
c113	c113.a1	c113.a1.a1	AT1G14950.1	| Polyketide cyclase/dehydrase and lipid transport superfamily protein | Chr1:5157588-5158144 REVERSE LENGTH=155 | 201606	1	10	0.278552	10	0.174368	8	0.151774	8	0.220204	8	0.405474	7	0.235057
c114	c114.a1	c114.a1.a1	AT5G27850.1	| Ribosomal protein L18e/L15 superfamily protein | Chr5:9873169-9874297 FORWARD LENGTH=187 | 201606	1	5	0.139276	10	0.174368	17	0.322519	3	0.0825764	3	0.152053	5	0.167898
c115	c115.a1	c115.a1.a1	AT1G20620.1	| catalase 3 | Chr1:7143142-7146193 FORWARD LENGTH=492 | 201606	3	5	0.139276	4	0.0697472	10	0.189717	5	0.137627	9	0.456158	7	0.235057
c115	c115.a2	c115.a2.a1	AT4G35090.1	| catalase 2 | Chr4:16700937-16703215 REVERSE LENGTH=492 | 201606	3	3	0.0835655	8	0.139494	8	0.151774	4	0.110102	4	0.202737	8	0.268637
c115	c115.a3	c115.a3.a1	AT1G20630.1	| catalase 1 | Chr1:7146812-7149609 FORWARD LENGTH=492 | 201606	1	1	0.0278552	7	0.122058	6	0.11383	1	0.0275255	1	0.0506842	3	0.100739
c116	c116.a1	c116.a1.a1	AT3G52850.1	| vacuolar sorting receptor homolog 1 | Chr3:19587999-19591690 FORWARD LENGTH=623 | 201606	1	7	0.194986	9	0.156931	11	0.208689	6	0.165153	2	0.101368	4	0.134318
c116	c116.a2	c116.a2.a1	AT2G14720.1	| vacuolar sorting receptor 4 | Chr2:6300878-6304156 REVERSE LENGTH=628 | 201606	4	5	0.139276	3	0.0523104	5	0.0948587	2	0.0550509	3	0.152053	3	0.100739
c117	c117.a1	c117.a1.a1	AT5G19760.1	| Mitochondrial substrate carrier family protein | Chr5:6679591-6681845 REVERSE LENGTH=298 | 201606	1	9	0.250696	10	0.174368	4	0.0758869	7	0.192678	2	0.101368	7	0.235057
c118	c118.a1	c118.a1.a1	AT3G24830.1	| Ribosomal protein L13 family protein | Chr3:9064613-9065871 FORWARD LENGTH=206 | 201606	1	6	0.167131	10	0.174368	8	0.151774	5	0.137627	3	0.152053	6	0.201478
c118	c118.a2	c118.a2.a1	AT3G07110.1	| Ribosomal protein L13 family protein | Chr3:2252092-2253332 FORWARD LENGTH=206 | 201606	2	2	0.0557103	8	0.139494	8	0.151774	2	0.0550509	0	0	3	0.100739
c118	c118.a3	c118.a3.a1	AT5G48760.1	| Ribosomal protein L13 family protein | Chr5:19771315-19772686 REVERSE LENGTH=206 | 201606	2	0	0	3	0.0523104	5	0.0948587	0	0	0	0	1	0.0335796
c119	c119.a1	c119.a1.a1	AT2G21660.1	| cold2C circadian rhythm2C and rna binding 2 | Chr2:9265477-9266316 REVERSE LENGTH=176 | 201606	1	11	0.306407	11	0.191805	7	0.132802	4	0.110102	3	0.152053	1	0.0335796
c119	c119.a2	c119.a2.a1	AT4G39260.1	| cold2C circadian rhythm2C and RNA binding 1 | Chr4:18274166-18274958 REVERSE LENGTH=169 | 201606	3	7	0.194986	7	0.122058	7	0.132802	7	0.192678	5	0.253421	3	0.100739
c120	c120.a1	c120.a1.a1	AT3G55360.1	| 3-oxo-5-alpha-steroid 4-dehydrogenase family protein | Chr3:20521186-20522856 REVERSE LENGTH=310 | 201606	1	5	0.139276	8	0.139494	8	0.151774	4	0.110102	6	0.304105	5	0.167898
c121	c121.a1	c121.a1.a1	AT1G70680.1	| Caleosin-related family protein | Chr1:26647341-26648541 FORWARD LENGTH=192 | 201606	1	7	0.194986	9	0.156931	8	0.151774	5	0.137627	2	0.101368	4	0.134318
c122	c122.a1	c122.a1.a1	AT2G37970.1	| SOUL heme-binding family protein | Chr2:15890964-15891704 FORWARD LENGTH=246 | 201606	1	4	0.111421	4	0.0697472	7	0.132802	8	0.220204	0	0	6	0.201478
c123	c123.a1	c123.a1.a1	AT3G05260.1	| NAD(P)-binding Rossmann-fold superfamily protein | Chr3:1497665-1498919 REVERSE LENGTH=289 | 201606	1	6	0.167131	7	0.122058	6	0.11383	5	0.137627	2	0.101368	7	0.235057
c124	c124.a1	c124.a1.a1	AT3G22500.1	| Seed maturation protein | Chr3:7971920-7972865 REVERSE LENGTH=256 | 201606	1	5	0.139276	18	0.313862	6	0.11383	1	0.0275255	3	0.152053	0	0
c125	c125.a1	c125.a1.a1	AT3G62730.1	| desiccation-like protein | Chr3:23208003-23209436 REVERSE LENGTH=317 | 201606	1	4	0.111421	8	0.139494	8	0.151774	6	0.165153	0	0	4	0.134318
c125	c125.a2	c125.a2.a1	AT1G47980.1	| desiccation-like protein | Chr1:17691985-17693818 REVERSE LENGTH=315 | 201606	1	1	0.0278552	1	0.0174368	3	0.0569152	1	0.0275255	0	0	0	0
c126	c126.a1	c126.a1.a1	AT3G60750.1	| Transketolase | Chr3:22454004-22456824 FORWARD LENGTH=741 | 201606	2	4	0.111421	10	0.174368	7	0.132802	4	0.110102	1	0.0506842	0	0
c126	c126.a2	c126.a2.a1	AT2G45290.1	| Transketolase | Chr2:18672737-18675589 FORWARD LENGTH=741 | 201606	2	4	0.111421	3	0.0523104	7	0.132802	1	0.0275255	1	0.0506842	1	0.0335796
c127	c127.a1	c127.a1.a1	AT4G23630.1	| VIRB2-interacting protein 1 | Chr4:12318070-12319574 FORWARD LENGTH=275 | 201606	2	4	0.111421	4	0.0697472	8	0.151774	5	0.137627	1	0.0506842	4	0.134318
c127	c127.a2	c127.a2.a1	AT5G41600.1	| VIRB2-interacting protein 3 | Chr5:16636230-16637472 FORWARD LENGTH=257 | 201606	1	2	0.0557103	2	0.0348736	0	0	2	0.0550509	0	0	2	0.0671592
c128	c128.a1	c128.a1.a1	AT5G19510.1	| Translation elongation factor EF1B/ribosomal protein S6 family protein | Chr5:6581854-6583137 REVERSE LENGTH=224 | 201606	1	5	0.139276	9	0.156931	4	0.0758869	5	0.137627	1	0.0506842	2	0.0671592
c128	c128.a2	c128.a2.a1	AT1G30230.1	| translation elongation factor EF1B/ribosomal protein S6 family protein | Chr1:10639286-10640515 FORWARD LENGTH=231 | 201606	2	2	0.0557103	3	0.0523104	1	0.0189717	2	0.0550509	0	0	2	0.0671592
c129	c129.a1	c129.a1.a1	AT4G24190.1	| Chaperone protein htpG family protein | Chr4:12551902-12555851 REVERSE LENGTH=823 | 201606	2	1	0.0278552	6	0.104621	8	0.151774	8	0.220204	0	0	1	0.0335796
c130	c130.a1	c130.a1.a1	AT5G50920.1	| CLPC homologue 1 | Chr5:20715710-20719800 REVERSE LENGTH=929 | 201606	1	8	0.222841	8	0.139494	4	0.0758869	4	0.110102	0	0	0	0
c131	c131.a1	c131.a1.a1	AT4G38350.1	| Patched family protein | Chr4:17958324-17966846 REVERSE LENGTH=1273 | 201606	2	2	0.0557103	7	0.122058	11	0.208689	1	0.0275255	0	0	1	0.0335796
c132	c132.a1	c132.a1.a1	AT2G18020.1	| Ribosomal protein L2 family | Chr2:7837151-7838160 FORWARD LENGTH=258 | 201606	1	3	0.0835655	10	0.174368	9	0.170746	0	0	0	0	0	0
c133	c133.a1	c133.a1.a1	AT3G23400.1	| Plastid-lipid associated protein PAP / fibrillin family protein | Chr3:8376636-8378225 REVERSE LENGTH=284 | 201606	1	2	0.0557103	5	0.087184	7	0.132802	1	0.0275255	4	0.202737	3	0.100739
c134	c134.a1	c134.a1.a1	AT1G68560.1	| alpha-xylosidase 1 | Chr1:25734435-25737897 REVERSE LENGTH=915 | 201606	1	5	0.139276	5	0.087184	8	0.151774	0	0	3	0.152053	0	0
c135	c135.a1	c135.a1.a1	AT3G02230.1	| reversibly glycosylated polypeptide 1 | Chr3:415463-417304 FORWARD LENGTH=357 | 201606	1	4	0.111421	4	0.0697472	7	0.132802	5	0.137627	0	0	0	0
c135	c135.a2	c135.a2.a1	AT5G50750.1	| reversibly glycosylated polypeptide 4 | Chr5:20641066-20642470 FORWARD LENGTH=364 | 201606	1	5	0.139276	5	0.087184	4	0.0758869	7	0.192678	0	0	1	0.0335796
c135	c135.a3	c135.a3.a1	AT3G08900.1	| reversibly glycosylated polypeptide 3 | Chr3:2708347-2709714 REVERSE LENGTH=362 | 201606	1	6	0.167131	3	0.0523104	3	0.0569152	5	0.137627	0	0	0	0
c136	c136.a1	c136.a1.a1	AT4G17170.1	| RAB GTPase homolog B1C | Chr4:9644908-9646220 REVERSE LENGTH=211 | 201606	1	2	0.0557103	4	0.0697472	3	0.0569152	4	0.110102	4	0.202737	3	0.100739
c136	c136.a2	c136.a2.a1	AT4G35860.1	| GTP-binding 2 | Chr4:16987118-16988839 REVERSE LENGTH=211 | 201606	1	1	0.0278552	3	0.0523104	5	0.0948587	1	0.0275255	0	0	2	0.0671592
c137	c137.a1	c137.a1.a1	AT2G23640.1	| Reticulan like protein B13 | Chr2:10057554-10059042 FORWARD LENGTH=206 | 201606	1	4	0.111421	3	0.0523104	4	0.0758869	3	0.0825764	1	0.0506842	2	0.0671592
c138	c138.a1	c138.a1.a1	AT5G25900.1	| GA requiring 3 | Chr5:9036073-9038278 FORWARD LENGTH=509 | 201606	1	1	0.0278552	5	0.087184	4	0.0758869	4	0.110102	1	0.0506842	1	0.0335796
c139	c139.a1	c139.a1.a1	AT3G49430.1	| SER/ARG-rich protein 34A | Chr3:18332668-18334829 FORWARD LENGTH=300 | 201606	7	0	0	14	0.244115	0	0	1	0.0275255	0	0	0	0
c139	c139.a2	c139.a2.a1	AT1G02840.1	| RNA-binding (RRM/RBD/RNP motifs) family protein | Chr1:626918-629583 FORWARD LENGTH=303 | 201606	5	0	0	11	0.191805	0	0	0	0	0	0	0	0
c140	c140.a1	c140.a1.a1	AT1G53240.1	| Lactate/malate dehydrogenase family protein | Chr1:19854966-19856802 REVERSE LENGTH=341 | 201606	1	0	0	6	0.104621	8	0.151774	0	0	1	0.0506842	0	0
c140	c140.a2	c140.a2.a1	AT3G47520.1	| malate dehydrogenase | Chr3:17513657-17514868 FORWARD LENGTH=403 | 201606	1	2	0.0557103	4	0.0697472	6	0.11383	1	0.0275255	1	0.0506842	0	0
c141	c141.a1	c141.a1.a1	AT4G31480.1	| Coatomer2C beta subunit | Chr4:15264145-15267384 FORWARD LENGTH=948 | 201606	12	4	0.111421	3	0.0523104	1	0.0189717	3	0.0825764	0	0	2	0.0671592
c142	c142.a1	c142.a1.a1	AT1G79930.1	| heat shock protein 91 | Chr1:30063781-30067067 REVERSE LENGTH=831 | 201606	2	1	0.0278552	5	0.087184	5	0.0948587	0	0	0	0	0	0
c143	c143.a1	c143.a1.a1	AT2G36160.1	| Ribosomal protein S11 family protein | Chr2:15169925-15171159 FORWARD LENGTH=150 | 201606	1	12	0.334262	9	0.156931	17	0.322519	9	0.247729	5	0.253421	9	0.302216
c143	c143.a2	c143.a2.a1	AT3G11510.1	| Ribosomal protein S11 family protein | Chr3:3623757-3624866 REVERSE LENGTH=150 | 201606	1	9	0.250696	10	0.174368	15	0.284576	7	0.192678	5	0.253421	8	0.268637
c143	c143.a3	c143.a3.a1	AT3G52580.1	| Ribosomal protein S11 family protein | Chr3:19503324-19504701 FORWARD LENGTH=150 | 201606	1	13	0.362117	10	0.174368	13	0.246633	7	0.192678	4	0.202737	7	0.235057
c144	c144.a1	c144.a1.a1	AT1G73190.1	| Aquaporin-like superfamily protein | Chr1:27522155-27523171 FORWARD LENGTH=268 | 201606	1	11	0.306407	9	0.156931	6	0.11383	9	0.247729	8	0.405474	10	0.335796
c145	c145.a1	c145.a1.a1	AT5G53560.1	| cytochrome B5 isoform E | Chr5:21759628-21760353 FORWARD LENGTH=134 | 201606	1	8	0.222841	5	0.087184	12	0.227661	7	0.192678	6	0.304105	9	0.302216
c146	c146.a1	c146.a1.a1	AT2G24420.1	| DNA repair ATPase-like protein | Chr2:10380147-10382624 FORWARD LENGTH=440 | 201606	2	6	0.167131	11	0.191805	8	0.151774	10	0.275255	1	0.0506842	9	0.302216
c147	c147.a1	c147.a1.a1	ATCG00120.1	| ATP synthase subunit alpha | ChrC:9938-11461 REVERSE LENGTH=507 | 201606	1	3	0.0835655	10	0.174368	13	0.246633	12	0.330306	1	0.0506842	5	0.167898
c148	c148.a1	c148.a1.a1	AT2G47770.1	| TSPO(outer membrane tryptophan-rich sensory protein)-like protein | Chr2:19568701-19569291 FORWARD LENGTH=196 | 201606	1	3	0.0835655	10	0.174368	5	0.0948587	9	0.247729	6	0.304105	6	0.201478
c149	c149.a1	c149.a1.a1	AT1G49760.1	| poly(A) binding protein 8 | Chr1:18416740-18419753 FORWARD LENGTH=671 | 201606	2	7	0.194986	9	0.156931	9	0.170746	4	0.110102	0	0	2	0.0671592
c149	c149.a2	c149.a2.a1	AT2G23350.1	| poly(A) binding protein 4 | Chr2:9943209-9946041 FORWARD LENGTH=662 | 201606	1	3	0.0835655	2	0.0348736	0	0	6	0.165153	0	0	2	0.0671592
c149	c149.a3	c149.a3.a1	AT4G34110.1	| poly(A) binding protein 2 | Chr4:16336732-16339892 FORWARD LENGTH=629 | 201606	1	2	0.0557103	1	0.0174368	0	0	0	0	0	0	0	0
c150	c150.a1	c150.a1.a1	AT4G32770.1	| tocopherol cyclase2C chloroplast / vitamin E deficient 1 (VTE1) / sucrose export defective 1 (SXD1) | Chr4:15804981-15807790 FORWARD LENGTH=488 | 201606	1	0	0	10	0.174368	7	0.132802	4	0.110102	6	0.304105	2	0.0671592
c151	c151.a1	c151.a1.a1	AT2G05990.1	| NAD(P)-binding Rossmann-fold superfamily protein | Chr2:2322876-2324867 FORWARD LENGTH=390 | 201606	2	9	0.250696	7	0.122058	4	0.0758869	3	0.0825764	2	0.101368	2	0.0671592
c152	c152.a1	c152.a1.a1	AT1G80300.1	| nucleotide transporter 1 | Chr1:30191954-30194280 FORWARD LENGTH=624 | 201606	1	6	0.167131	8	0.139494	2	0.0379435	4	0.110102	2	0.101368	4	0.134318
c152	c152.a2	c152.a2.a1	AT1G15500.1	| TLC ATP/ADP transporter | Chr1:5326426-5328688 FORWARD LENGTH=618 | 201606	1	3	0.0835655	6	0.104621	2	0.0379435	3	0.0825764	2	0.101368	4	0.134318
c153	c153.a1	c153.a1.a1	AT3G09200.1	| Ribosomal protein L10 family protein | Chr3:2823364-2825020 REVERSE LENGTH=320 | 201606	1	3	0.0835655	4	0.0697472	7	0.132802	2	0.0550509	5	0.253421	5	0.167898
c154	c154.a1	c154.a1.a1	AT4G09320.1	| nucleoside diphosphate kinase | Chr4:5923484-5924366 FORWARD LENGTH=149 | 201606	1	4	0.111421	8	0.139494	10	0.189717	0	0	3	0.152053	1	0.0335796
c155	c155.a1	c155.a1.a1	AT3G20390.1	| endoribonuclease L-PSP family protein | Chr3:7110227-7111695 REVERSE LENGTH=187 | 201606	2	4	0.111421	9	0.156931	12	0.227661	0	0	0	0	0	0
c156	c156.a1	c156.a1.a1	AT3G58450.1	| Adenine nucleotide alpha hydrolases-like superfamily protein | Chr3:21622032-21623057 FORWARD LENGTH=204 | 201606	2	3	0.0835655	7	0.122058	5	0.0948587	3	0.0825764	6	0.304105	1	0.0335796
c157	c157.a1	c157.a1.a1	AT1G48990.1	| Oleosin family protein | Chr1:18121470-18121979 FORWARD LENGTH=169 | 201606	1	2	0.0557103	8	0.139494	9	0.170746	4	0.110102	0	0	2	0.0671592
c158	c158.a1	c158.a1.a1	AT5G18380.1	| Ribosomal protein S5 domain 2-like superfamily protein | Chr5:6090253-6090693 REVERSE LENGTH=146 | 201606	2	4	0.111421	5	0.087184	6	0.11383	1	0.0275255	7	0.35479	1	0.0335796
c159	c159.a1	c159.a1.a1	AT2G17360.1	| Ribosomal protein S4 (RPS4A) family protein | Chr2:7546598-7548138 FORWARD LENGTH=261 | 201606	5	6	0.167131	6	0.104621	4	0.0758869	2	0.0550509	2	0.101368	3	0.100739
c160	c160.a1	c160.a1.a1	AT5G46110.1	| Glucose-6-phosphate/phosphate translocator-like protein | Chr5:18697606-18700212 FORWARD LENGTH=410 | 201606	4	3	0.0835655	4	0.0697472	5	0.0948587	3	0.0825764	3	0.152053	5	0.167898
c161	c161.a1	c161.a1.a1	AT1G14940.1	| Polyketide cyclase/dehydrase and lipid transport superfamily protein | Chr1:5154775-5155512 REVERSE LENGTH=155 | 201606	2	10	0.278552	8	0.139494	3	0.0569152	1	0.0275255	0	0	1	0.0335796
c162	c162.a1	c162.a1.a1	AT2G19900.1	| NADP-malic enzyme 1 | Chr2:8592106-8595403 REVERSE LENGTH=581 | 201606	1	3	0.0835655	5	0.087184	15	0.284576	0	0	0	0	0	0
c163	c163.a1	c163.a1.a1	AT5G22810.1	| GDSL-like lipase/acylhydrolase superfamily protein | Chr5:7621502-7623367 FORWARD LENGTH=359 | 201606	1	5	0.139276	6	0.104621	5	0.0948587	5	0.137627	1	0.0506842	1	0.0335796
c164	c164.a1	c164.a1.a1	AT4G02510.1	| translocon at the outer envelope membrane of chloroplasts 159 | Chr4:1104766-1109360 FORWARD LENGTH=1503 | 201606	4	4	0.111421	7	0.122058	3	0.0569152	7	0.192678	1	0.0506842	0	0
c165	c165.a1	c165.a1.a1	AT2G05920.1	| Subtilase family protein | Chr2:2269831-2272207 REVERSE LENGTH=754 | 201606	1	3	0.0835655	7	0.122058	6	0.11383	4	0.110102	0	0	2	0.0671592
c166	c166.a1	c166.a1.a1	AT5G58070.1	| temperature-induced lipocalin | Chr5:23500512-23501156 REVERSE LENGTH=186 | 201606	1	4	0.111421	6	0.104621	5	0.0948587	5	0.137627	1	0.0506842	1	0.0335796
c167	c167.a1	c167.a1.a1	AT1G52360.1	| Coatomer2C beta subunit | Chr1:19499282-19505397 FORWARD LENGTH=926 | 201606	4	2	0.0557103	1	0.0174368	6	0.11383	7	0.192678	2	0.101368	3	0.100739
c168	c168.a1	c168.a1.a1	AT2G25890.1	| Oleosin family protein | Chr2:11037435-11037884 FORWARD LENGTH=149 | 201606	1	2	0.0557103	5	0.087184	5	0.0948587	6	0.165153	0	0	3	0.100739
c169	c169.a1	c169.a1.a1	AT3G18820.1	| RAB GTPase homolog G3F | Chr3:6484266-6486005 FORWARD LENGTH=206 | 201606	1	2	0.0557103	4	0.0697472	8	0.151774	0	0	4	0.202737	3	0.100739
c169	c169.a2	c169.a2.a1	AT1G49300.1	| RAB GTPase homolog G3E | Chr1:18234842-18236968 FORWARD LENGTH=206 | 201606	2	2	0.0557103	2	0.0348736	4	0.0758869	1	0.0275255	3	0.152053	1	0.0335796
c169	c169.a3	c169.a3.a1	AT1G43890.1	| RAB GTPASE HOMOLOG B18 | Chr1:16646934-16648395 FORWARD LENGTH=212 | 201606	3	1	0.0278552	1	0.0174368	1	0.0189717	0	0	0	0	1	0.0335796
c170	c170.a1	c170.a1.a1	AT4G34260.1	| 12C2-alpha-L-fucosidase | Chr4:16398130-16401591 FORWARD LENGTH=843 | 201606	1	6	0.167131	8	0.139494	3	0.0569152	2	0.0550509	0	0	2	0.0671592
c171	c171.a1	c171.a1.a1	AT5G49990.1	| Xanthine/uracil permease family protein | Chr5:20337864-20341187 REVERSE LENGTH=528 | 201606	4	5	0.139276	4	0.0697472	3	0.0569152	3	0.0825764	0	0	5	0.167898
c172	c172.a1	c172.a1.a1	AT1G03860.1	| prohibitin 2 | Chr1:979611-981157 REVERSE LENGTH=286 | 201606	3	2	0.0557103	5	0.087184	3	0.0569152	2	0.0550509	2	0.101368	6	0.201478
c172	c172.a2	c172.a2.a1	AT4G28510.1	| prohibitin 1 | Chr4:14084970-14086372 REVERSE LENGTH=288 | 201606	1	3	0.0835655	3	0.0523104	6	0.11383	0	0	3	0.152053	2	0.0671592
c172	c172.a3	c172.a3.a1	AT2G20530.1	| prohibitin 6 | Chr2:8842300-8843787 FORWARD LENGTH=286 | 201606	2	1	0.0278552	4	0.0697472	0	0	2	0.0550509	0	0	1	0.0335796
c173	c173.a1	c173.a1.a1	AT2G38380.1	| Peroxidase superfamily protein | Chr2:16076443-16078314 FORWARD LENGTH=349 | 201606	1	5	0.139276	5	0.087184	2	0.0379435	5	0.137627	1	0.0506842	2	0.0671592
c174	c174.a1	c174.a1.a1	AT1G01900.1	| subtilase family protein | Chr1:310332-313011 FORWARD LENGTH=774 | 201606	1	6	0.167131	6	0.104621	2	0.0379435	3	0.0825764	1	0.0506842	1	0.0335796
c175	c175.a1	c175.a1.a1	AT5G36100.1	| transmembrane protein | Chr5:14191711-14193654 REVERSE LENGTH=295 | 201606	1	2	0.0557103	4	0.0697472	1	0.0189717	6	0.165153	1	0.0506842	5	0.167898
c176	c176.a1	c176.a1.a1	AT5G40770.1	| prohibitin 3 | Chr5:16315589-16316621 REVERSE LENGTH=277 | 201606	1	1	0.0278552	6	0.104621	5	0.0948587	4	0.110102	3	0.152053	0	0
c177	c177.a1	c177.a1.a1	AT5G22460.1	| alpha/beta-Hydrolases superfamily protein | Chr5:7443659-7445269 REVERSE LENGTH=340 | 201606	3	1	0.0278552	5	0.087184	2	0.0379435	5	0.137627	3	0.152053	2	0.0671592
c178	c178.a1	c178.a1.a1	AT1G42970.1	| glyceraldehyde-3-phosphate dehydrogenase B subunit | Chr1:16127552-16129584 FORWARD LENGTH=447 | 201606	1	4	0.111421	3	0.0523104	4	0.0758869	3	0.0825764	2	0.101368	2	0.0671592
c179	c179.a1	c179.a1.a1	AT5G13420.1	| Aldolase-type TIM barrel family protein | Chr5:4302080-4304212 REVERSE LENGTH=438 | 201606	1	7	0.194986	6	0.104621	3	0.0569152	1	0.0275255	0	0	1	0.0335796
c180	c180.a1	c180.a1.a1	AT4G40030.1	| Histone superfamily protein | Chr4:18555840-18556417 REVERSE LENGTH=136 | 201606	8	4	0.111421	3	0.0523104	9	0.170746	0	0	1	0.0506842	0	0
c181	c181.a1	c181.a1.a1	AT3G46060.1	| RAB GTPase homolog 8A | Chr3:16917908-16919740 FORWARD LENGTH=216 | 201606	4	2	0.0557103	4	0.0697472	2	0.0379435	5	0.137627	1	0.0506842	3	0.100739
c181	c181.a2	c181.a2.a1	AT2G22290.1	| RAB GTPase homolog H1D | Chr2:9466568-9467688 FORWARD LENGTH=207 | 201606	4	4	0.111421	2	0.0348736	3	0.0569152	1	0.0275255	0	0	1	0.0335796
c181	c181.a3	c181.a3.a1	AT3G11730.1	| Ras-related small GTP-binding family protein | Chr3:3709490-3711397 REVERSE LENGTH=205 | 201606	1	2	0.0557103	3	0.0523104	1	0.0189717	3	0.0825764	0	0	0	0
c182	c182.a1	c182.a1.a1	AT5G55480.1	| SHV3-like 1 | Chr5:22474277-22477819 FORWARD LENGTH=766 | 201606	1	1	0.0278552	8	0.139494	6	0.11383	2	0.0550509	0	0	0	0
c183	c183.a1	c183.a1.a1	AT2G37270.1	| ribosomal protein 5B | Chr2:15647883-15649042 REVERSE LENGTH=207 | 201606	4	2	0.0557103	4	0.0697472	6	0.11383	2	0.0550509	0	0	2	0.0671592
c184	c184.a1	c184.a1.a1	AT5G44380.1	| FAD-binding Berberine family protein | Chr5:17878873-17881369 REVERSE LENGTH=541 | 201606	2	4	0.111421	7	0.122058	5	0.0948587	0	0	0	0	0	0
c185	c185.a1	c185.a1.a1	AT4G18800.1	| RAB GTPase homolog A1D | Chr4:10320156-10321339 REVERSE LENGTH=214 | 201606	1	2	0.0557103	7	0.122058	3	0.0569152	3	0.0825764	1	0.0506842	0	0
c185	c185.a2	c185.a2.a1	AT1G07410.1	| RAB GTPase homolog A2B | Chr1:2276270-2277154 FORWARD LENGTH=214 | 201606	5	3	0.0835655	5	0.087184	2	0.0379435	3	0.0825764	0	0	0	0
c185	c185.a3	c185.a3.a1	AT3G12160.1	| RAB GTPase homolog A4D | Chr3:3879495-3880437 REVERSE LENGTH=222 | 201606	4	2	0.0557103	3	0.0523104	2	0.0379435	1	0.0275255	0	0	0	0
c186	c186.a1	c186.a1.a1	AT5G17770.1	| NADH:cytochrome B5 reductase 1 | Chr5:5864543-5866495 REVERSE LENGTH=281 | 201606	1	4	0.111421	1	0.0174368	2	0.0379435	6	0.165153	1	0.0506842	2	0.0671592
c187	c187.a1	c187.a1.a1	AT5G12470.1	| UvrABC system C protein2C putative (DUF3411) | Chr5:4044950-4047290 REVERSE LENGTH=386 | 201606	1	2	0.0557103	5	0.087184	3	0.0569152	2	0.0550509	0	0	3	0.100739
c188	c188.a1	c188.a1.a1	AT1G29310.1	| SecY protein transport family protein | Chr1:10252662-10254526 FORWARD LENGTH=475 | 201606	5	3	0.0835655	2	0.0348736	4	0.0758869	3	0.0825764	0	0	2	0.0671592
c189	c189.a1	c189.a1.a1	AT3G13300.1	| Transducin/WD40 repeat-like superfamily protein | Chr3:4304085-4309949 FORWARD LENGTH=1344 | 201606	3	0	0	2	0.0348736	3	0.0569152	7	0.192678	1	0.0506842	1	0.0335796
c190	c190.a1	c190.a1.a1	AT4G12290.1	| Copper amine oxidase family protein | Chr4:7304434-7306973 FORWARD LENGTH=741 | 201606	2	0	0	9	0.156931	4	0.0758869	0	0	0	0	0	0
c191	c191.a1	c191.a1.a1	AT1G77120.1	| alcohol dehydrogenase 1 | Chr1:28975509-28977216 FORWARD LENGTH=379 | 201606	1	3	0.0835655	3	0.0523104	5	0.0948587	2	0.0550509	0	0	0	0
c192	c192.a1	c192.a1.a1	AT3G07390.1	| auxin-induced in root cultures-like protein | Chr3:2365452-2366273 FORWARD LENGTH=273 | 201606	1	3	0.0835655	3	0.0523104	5	0.0948587	2	0.0550509	0	0	0	0
c193	c193.a1	c193.a1.a1	AT5G27540.1	| MIRO-related GTP-ase 1 | Chr5:9722816-9727112 FORWARD LENGTH=648 | 201606	2	0	0	4	0.0697472	2	0.0379435	4	0.110102	0	0	0	0
c194	c194.a1	c194.a1.a1	AT1G04560.1	| AWPM-19-like family protein | Chr1:1245070-1245888 FORWARD LENGTH=186 | 201606	1	4	0.111421	2	0.0348736	2	0.0379435	1	0.0275255	0	0	1	0.0335796
c195	c195.a1	c195.a1.a1	AT1G65930.1	| cytosolic NADP+-dependent isocitrate dehydrogenase | Chr1:24539088-24541861 FORWARD LENGTH=410 | 201606	1	2	0.0557103	6	0.104621	1	0.0189717	0	0	0	0	1	0.0335796
c196	c196.a1	c196.a1.a1	AT5G11560.1	| catalytics | Chr5:3709734-3713994 REVERSE LENGTH=982 | 201606	1	1	0.0278552	2	0.0348736	5	0.0948587	1	0.0275255	0	0	1	0.0335796
c197	c197.a1	c197.a1.a1	AT4G24280.1	| chloroplast heat shock protein 70-1 | Chr4:12590094-12593437 FORWARD LENGTH=718 | 201606	1	1	0.0278552	2	0.0348736	4	0.0758869	0	0	0	0	1	0.0335796
c198	c198.a1	c198.a1.a1	AT2G29200.1	| pumilio 1 | Chr2:12549483-12553185 REVERSE LENGTH=968 | 201606	2	0	0	2	0.0348736	0	0	2	0.0550509	2	0.101368	0	0
c198	c198.a2	c198.a2.a1	AT3G20250.1	| pumilio 5 | Chr3:7059098-7062660 REVERSE LENGTH=913 | 201606	3	0	0	1	0.0174368	0	0	1	0.0275255	1	0.0506842	0	0
c199	c199.a1	c199.a1.a1	AT3G45030.1	| Ribosomal protein S10p/S20e family protein | Chr3:16471606-16472312 REVERSE LENGTH=124 | 201606	3	11	0.306407	10	0.174368	12	0.227661	6	0.165153	5	0.253421	7	0.235057
c200	c200.a1	c200.a1.a1	AT2G37190.1	| Ribosomal protein L11 family protein | Chr2:15619559-15620059 REVERSE LENGTH=166 | 201606	3	6	0.167131	7	0.122058	8	0.151774	4	0.110102	9	0.456158	8	0.268637
c201	c201.a1	c201.a1.a1	AT1G27990.1	| transmembrane protein | Chr1:9752799-9753919 REVERSE LENGTH=271 | 201606	1	6	0.167131	12	0.209241	10	0.189717	4	0.110102	4	0.202737	1	0.0335796
c202	c202.a1	c202.a1.a1	AT4G16160.1	| Mitochondrial import inner membrane translocase subunit Tim17/Tim22/Tim23 family protein | Chr4:9157545-9158738 FORWARD LENGTH=176 | 201606	2	6	0.167131	9	0.156931	5	0.0948587	7	0.192678	2	0.101368	7	0.235057
c203	c203.a1	c203.a1.a1	AT1G11840.1	| glyoxalase/bleomycin resistance protein/dioxygenase superfamily protein | Chr1:3996045-3997518 FORWARD LENGTH=283 | 201606	5	5	0.139276	11	0.191805	10	0.189717	0	0	1	0.0506842	2	0.0671592
c204	c204.a1	c204.a1.a1	AT5G42570.1	| B-cell receptor-associated 31-like protein | Chr5:17021459-17022497 REVERSE LENGTH=218 | 201606	1	4	0.111421	6	0.104621	1	0.0189717	7	0.192678	4	0.202737	6	0.201478
c205	c205.a1	c205.a1.a1	AT5G67360.1	| Subtilase family protein | Chr5:26872192-26874465 REVERSE LENGTH=757 | 201606	1	8	0.222841	8	0.139494	4	0.0758869	3	0.0825764	0	0	5	0.167898
c206	c206.a1	c206.a1.a1	AT4G36360.1	| beta-galactosidase 3 | Chr4:17176840-17181143 REVERSE LENGTH=856 | 201606	2	2	0.0557103	5	0.087184	6	0.11383	5	0.137627	4	0.202737	5	0.167898
c207	c207.a1	c207.a1.a1	AT1G74020.1	| strictosidine synthase 2 | Chr1:27835289-27837277 REVERSE LENGTH=335 | 201606	1	7	0.194986	4	0.0697472	3	0.0569152	12	0.330306	0	0	1	0.0335796
c208	c208.a1	c208.a1.a1	AT2G34790.1	| FAD-binding Berberine family protein | Chr2:14673998-14677237 REVERSE LENGTH=532 | 201606	1	8	0.222841	10	0.174368	6	0.11383	2	0.0550509	0	0	0	0
c208	c208.a2	c208.a2.a1	AT1G30760.1	| FAD-binding Berberine family protein | Chr1:10918321-10920441 FORWARD LENGTH=534 | 201606	2	0	0	3	0.0523104	5	0.0948587	0	0	0	0	0	0
c209	c209.a1	c209.a1.a1	AT3G22490.1	| Seed maturation protein | Chr3:7969785-7970738 REVERSE LENGTH=262 | 201606	1	2	0.0557103	11	0.191805	10	0.189717	1	0.0275255	2	0.101368	0	0
c210	c210.a1	c210.a1.a1	AT3G57880.1	| Calcium-dependent lipid-binding (CaLB domain) plant phosphoribosyltransferase family protein | Chr3:21431198-21433519 REVERSE LENGTH=773 | 201606	4	3	0.0835655	6	0.104621	6	0.11383	7	0.192678	0	0	3	0.100739
c211	c211.a1	c211.a1.a1	AT1G70770.1	| transmembrane protein (Protein of unknown function DUF23592C transmembrane) | Chr1:26688622-26691185 REVERSE LENGTH=610 | 201606	2	3	0.0835655	3	0.0523104	7	0.132802	5	0.137627	2	0.101368	5	0.167898
c212	c212.a1	c212.a1.a1	AT1G01300.1	| Eukaryotic aspartyl protease family protein | Chr1:117065-118522 FORWARD LENGTH=485 | 201606	1	7	0.194986	3	0.0523104	10	0.189717	4	0.110102	0	0	1	0.0335796
c213	c213.a1	c213.a1.a1	AT1G54860.1	| Glycoprotein membrane precursor GPI-anchored | Chr1:20457522-20458434 REVERSE LENGTH=200 | 201606	1	3	0.0835655	7	0.122058	5	0.0948587	3	0.0825764	3	0.152053	4	0.134318
c214	c214.a1	c214.a1.a1	AT3G20820.1	| Leucine-rich repeat (LRR) family protein | Chr3:7280930-7282027 FORWARD LENGTH=365 | 201606	1	4	0.111421	6	0.104621	8	0.151774	2	0.0550509	1	0.0506842	4	0.134318
c215	c215.a1	c215.a1.a1	AT5G39130.1	| RmlC-like cupins superfamily protein | Chr5:15665638-15666413 REVERSE LENGTH=222 | 201606	1	5	0.139276	4	0.0697472	5	0.0948587	5	0.137627	1	0.0506842	3	0.100739
c215	c215.a2	c215.a2.a1	AT5G39160.1	| RmlC-like cupins superfamily protein | Chr5:15679195-15679970 REVERSE LENGTH=222 | 201606	2	4	0.111421	3	0.0523104	3	0.0569152	6	0.165153	1	0.0506842	3	0.100739
c215	c215.a3	c215.a3.a1	AT3G04190.1	| RmlC-like cupins superfamily protein | Chr3:1101960-1102747 REVERSE LENGTH=222 | 201606	1	5	0.139276	7	0.122058	3	0.0569152	5	0.137627	0	0	0	0
c215	c215.a4	c215.a4.a1	AT3G04150.1	| RmlC-like cupins superfamily protein | Chr3:1089451-1090426 REVERSE LENGTH=229 | 201606	2	2	0.0557103	3	0.0523104	0	0	4	0.110102	0	0	0	0
c215	c215.a5	c215.a5.a1	AT3G04200.1	| RmlC-like cupins superfamily protein | Chr3:1103745-1104573 REVERSE LENGTH=227 | 201606	1	1	0.0278552	1	0.0174368	0	0	2	0.0550509	0	0	0	0
c216	c216.a1	c216.a1.a1	AT1G14320.1	| Ribosomal protein L16p/L10e family protein | Chr1:4888270-4889408 FORWARD LENGTH=220 | 201606	1	4	0.111421	8	0.139494	5	0.0948587	3	0.0825764	0	0	2	0.0671592
c217	c217.a1	c217.a1.a1	AT5G48100.1	| Laccase/Diphenol oxidase family protein | Chr5:19489530-19492582 REVERSE LENGTH=565 | 201606	1	7	0.194986	7	0.122058	4	0.0758869	2	0.0550509	1	0.0506842	0	0
c218	c218.a1	c218.a1.a1	AT5G01670.1	| NAD(P)-linked oxidoreductase superfamily protein | Chr5:252000-253856 FORWARD LENGTH=322 | 201606	2	2	0.0557103	4	0.0697472	4	0.0758869	6	0.165153	2	0.101368	2	0.0671592
c219	c219.a1	c219.a1.a1	AT4G38740.1	| rotamase CYP 1 | Chr4:18083620-18084138 REVERSE LENGTH=172 | 201606	1	4	0.111421	5	0.087184	3	0.0569152	5	0.137627	1	0.0506842	2	0.0671592
c220	c220.a1	c220.a1.a1	AT1G69840.1	| SPFH/Band 7/PHB domain-containing membrane-associated protein family | Chr1:26293932-26295150 REVERSE LENGTH=286 | 201606	7	5	0.139276	5	0.087184	2	0.0379435	7	0.192678	0	0	0	0
c221	c221.a1	c221.a1.a1	AT3G49010.1	| breast basic conserved 1 | Chr3:18166971-18168047 REVERSE LENGTH=206 | 201606	6	5	0.139276	5	0.087184	4	0.0758869	1	0.0275255	1	0.0506842	3	0.100739
c222	c222.a1	c222.a1.a1	AT2G21720.1	| ArgH (DUF639) | Chr2:9273696-9276802 FORWARD LENGTH=734 | 201606	2	2	0.0557103	3	0.0523104	2	0.0379435	7	0.192678	2	0.101368	3	0.100739
c223	c223.a1	c223.a1.a1	AT2G27020.1	| 20S proteasome alpha subunit G1 | Chr2:11528515-11530858 REVERSE LENGTH=249 | 201606	2	1	0.0278552	9	0.156931	6	0.11383	1	0.0275255	1	0.0506842	1	0.0335796
c224	c224.a1	c224.a1.a1	AT4G20860.1	| FAD-binding Berberine family protein | Chr4:11172726-11174318 FORWARD LENGTH=530 | 201606	1	6	0.167131	4	0.0697472	2	0.0379435	5	0.137627	0	0	2	0.0671592
c225	c225.a1	c225.a1.a1	AT2G43950.1	| chloroplast outer envelope protein 37 | Chr2:18200553-18202644 REVERSE LENGTH=343 | 201606	2	0	0	9	0.156931	3	0.0569152	3	0.0825764	2	0.101368	1	0.0335796
c226	c226.a1	c226.a1.a1	AT5G37510.1	| NADH-ubiquinone dehydrogenase | Chr5:14897490-14900352 FORWARD LENGTH=745 | 201606	2	2	0.0557103	4	0.0697472	6	0.11383	2	0.0550509	1	0.0506842	3	0.100739
c227	c227.a1	c227.a1.a1	AT4G11150.1	| vacuolar ATP synthase subunit E1 | Chr4:6800091-6801696 FORWARD LENGTH=230 | 201606	1	3	0.0835655	6	0.104621	0	0	3	0.0825764	1	0.0506842	5	0.167898
c228	c228.a1	c228.a1.a1	AT2G01140.1	| Aldolase superfamily protein | Chr2:95006-96491 REVERSE LENGTH=391 | 201606	1	2	0.0557103	2	0.0348736	3	0.0569152	3	0.0825764	4	0.202737	3	0.100739
c229	c229.a1	c229.a1.a1	AT5G51570.1	| SPFH/Band 7/PHB domain-containing membrane-associated protein family | Chr5:20949511-20951234 FORWARD LENGTH=292 | 201606	1	3	0.0835655	8	0.139494	2	0.0379435	4	0.110102	0	0	0	0
c230	c230.a1	c230.a1.a1	AT5G52420.1	| transmembrane protein | Chr5:21281817-21282545 FORWARD LENGTH=242 | 201606	1	4	0.111421	3	0.0523104	2	0.0379435	5	0.137627	3	0.152053	0	0
c231	c231.a1	c231.a1.a1	AT1G44575.1	| Chlorophyll A-B binding family protein | Chr1:16871768-16873194 FORWARD LENGTH=265 | 201606	2	3	0.0835655	4	0.0697472	1	0.0189717	3	0.0825764	1	0.0506842	3	0.100739
c232	c232.a1	c232.a1.a1	AT3G56150.1	| eukaryotic translation initiation factor 3C | Chr3:20833790-20836820 REVERSE LENGTH=900 | 201606	2	3	0.0835655	4	0.0697472	2	0.0379435	2	0.0550509	2	0.101368	3	0.100739
c233	c233.a1	c233.a1.a1	AT4G27500.1	| proton pump interactor 1 | Chr4:13743614-13745900 FORWARD LENGTH=612 | 201606	2	0	0	2	0.0348736	2	0.0379435	8	0.220204	0	0	4	0.134318
c234	c234.a1	c234.a1.a1	AT5G14040.1	| phosphate transporter 33B1 | Chr5:4531059-4532965 REVERSE LENGTH=375 | 201606	1	3	0.0835655	4	0.0697472	3	0.0569152	3	0.0825764	0	0	3	0.100739
c235	c235.a1	c235.a1.a1	AT2G01250.1	| Ribosomal protein L30/L7 family protein | Chr2:132943-134264 REVERSE LENGTH=242 | 201606	1	3	0.0835655	5	0.087184	5	0.0948587	2	0.0550509	0	0	0	0
c236	c236.a1	c236.a1.a1	AT3G52960.1	| Thioredoxin superfamily protein | Chr3:19639699-19640403 FORWARD LENGTH=234 | 201606	1	3	0.0835655	4	0.0697472	4	0.0758869	1	0.0275255	2	0.101368	1	0.0335796
c237	c237.a1	c237.a1.a1	AT4G27090.1	| Ribosomal protein L14 | Chr4:13594104-13595187 REVERSE LENGTH=134 | 201606	1	1	0.0278552	3	0.0523104	4	0.0758869	4	0.110102	2	0.101368	1	0.0335796
c238	c238.a1	c238.a1.a1	AT2G20140.1	| AAA-type ATPase family protein | Chr2:8692736-8694837 FORWARD LENGTH=443 | 201606	2	2	0.0557103	4	0.0697472	3	0.0569152	2	0.0550509	2	0.101368	1	0.0335796
c239	c239.a1	c239.a1.a1	AT5G08380.1	| alpha-galactosidase 1 | Chr5:2694851-2697616 REVERSE LENGTH=410 | 201606	1	2	0.0557103	5	0.087184	7	0.132802	0	0	0	0	0	0
c240	c240.a1	c240.a1.a1	AT5G19550.1	| aspartate aminotransferase 2 | Chr5:6598201-6601597 FORWARD LENGTH=405 | 201606	1	4	0.111421	4	0.0697472	4	0.0758869	2	0.0550509	0	0	0	0
c240	c240.a2	c240.a2.a1	AT4G31990.1	| aspartate aminotransferase 5 | Chr4:15471074-15473521 REVERSE LENGTH=453 | 201606	4	0	0	7	0.122058	2	0.0379435	3	0.0825764	0	0	0	0
c241	c241.a1	c241.a1.a1	AT5G13560.1	| structural maintenance of chromosomes protein | Chr5:4361579-4366318 REVERSE LENGTH=679 | 201606	1	0	0	2	0.0348736	0	0	9	0.247729	1	0.0506842	1	0.0335796
c242	c242.a1	c242.a1.a1	AT5G57655.2	| xylose isomerase family protein | Chr5:23347030-23349805 FORWARD LENGTH=477 | 201606	1	2	0.0557103	3	0.0523104	4	0.0758869	2	0.0550509	0	0	2	0.0671592
c243	c243.a1	c243.a1.a1	AT5G60980.1	| Nuclear transport factor 2 (NTF2) family protein with RNA binding (RRM-RBD-RNP motifs) domain-containing protein | Chr5:24543988-24546027 FORWARD LENGTH=459 | 201606	4	5	0.139276	3	0.0523104	0	0	2	0.0550509	1	0.0506842	1	0.0335796
c244	c244.a1	c244.a1.a1	AT4G36195.1	| Serine carboxypeptidase S28 family protein | Chr4:17127202-17129787 FORWARD LENGTH=488 | 201606	3	2	0.0557103	6	0.104621	4	0.0758869	0	0	0	0	0	0
c245	c245.a1	c245.a1.a1	AT2G21870.1	| MALE GAMETOPHYTE DEFECTIVE 1 | Chr2:9320456-9322618 REVERSE LENGTH=240 | 201606	2	3	0.0835655	2	0.0348736	1	0.0189717	3	0.0825764	0	0	2	0.0671592
c246	c246.a1	c246.a1.a1	AT3G60600.1	| vesicle associated protein | Chr3:22400537-22402408 FORWARD LENGTH=256 | 201606	2	1	0.0278552	2	0.0348736	0	0	5	0.137627	3	0.152053	1	0.0335796
c247	c247.a1	c247.a1.a1	AT3G16950.1	| lipoamide dehydrogenase 1 | Chr3:5786761-5790383 REVERSE LENGTH=570 | 201606	3	0	0	5	0.087184	5	0.0948587	1	0.0275255	0	0	0	0
c248	c248.a1	c248.a1.a1	AT5G20950.1	| Glycosyl hydrolase family protein | Chr5:7107609-7110775 REVERSE LENGTH=624 | 201606	3	3	0.0835655	2	0.0348736	2	0.0379435	1	0.0275255	1	0.0506842	2	0.0671592
c249	c249.a1	c249.a1.a1	AT1G64190.1	| 6-phosphogluconate dehydrogenase family protein | Chr1:23825549-23827012 REVERSE LENGTH=487 | 201606	1	2	0.0557103	3	0.0523104	4	0.0758869	0	0	1	0.0506842	1	0.0335796
c249	c249.a2	c249.a2.a1	AT3G02360.1	| 6-phosphogluconate dehydrogenase family protein | Chr3:482498-483958 FORWARD LENGTH=486 | 201606	2	2	0.0557103	1	0.0174368	2	0.0379435	0	0	1	0.0506842	1	0.0335796
c250	c250.a1	c250.a1.a1	AT1G64110.1	| P-loop containing nucleoside triphosphate hydrolases superfamily protein | Chr1:23796887-23801240 REVERSE LENGTH=824 | 201606	5	1	0.0278552	2	0.0348736	2	0.0379435	4	0.110102	0	0	1	0.0335796
c251	c251.a1	c251.a1.a1	AT5G62690.1	| tubulin beta chain 2 | Chr5:25181560-25183501 FORWARD LENGTH=450 | 201606	2	1	0.0278552	3	0.0523104	5	0.0948587	1	0.0275255	0	0	0	0
c251	c251.a2	c251.a2.a1	AT1G20010.1	| tubulin beta-5 chain | Chr1:6938033-6940481 REVERSE LENGTH=449 | 201606	1	0	0	3	0.0523104	2	0.0379435	1	0.0275255	0	0	0	0
c251	c251.a3	c251.a3.a1	AT4G20890.1	| tubulin beta-9 chain | Chr4:11182218-11183840 FORWARD LENGTH=444 | 201606	1	0	0	2	0.0348736	2	0.0379435	2	0.0550509	0	0	0	0
c252	c252.a1	c252.a1.a1	AT2G33150.1	| peroxisomal 3-ketoacyl-CoA thiolase 3 | Chr2:14047814-14050983 REVERSE LENGTH=462 | 201606	1	3	0.0835655	2	0.0348736	3	0.0569152	2	0.0550509	0	0	0	0
c253	c253.a1	c253.a1.a1	AT4G25630.1	| fibrillarin 2 | Chr4:13074239-13076205 FORWARD LENGTH=320 | 201606	3	1	0.0278552	4	0.0697472	3	0.0569152	0	0	1	0.0506842	0	0
c254	c254.a1	c254.a1.a1	AT5G03860.1	| malate synthase | Chr5:1032276-1034527 REVERSE LENGTH=562 | 201606	2	0	0	4	0.0697472	5	0.0948587	0	0	0	0	0	0
c255	c255.a1	c255.a1.a1	AT3G18490.1	| Eukaryotic aspartyl protease family protein | Chr3:6349090-6350592 REVERSE LENGTH=500 | 201606	1	2	0.0557103	4	0.0697472	1	0.0189717	1	0.0275255	0	0	1	0.0335796
c256	c256.a1	c256.a1.a1	AT4G21020.1	| Late embryogenesis abundant protein (LEA) family protein | Chr4:11228263-11229392 FORWARD LENGTH=266 | 201606	1	0	0	4	0.0697472	4	0.0758869	1	0.0275255	0	0	0	0
c256	c256.a2	c256.a2.a1	AT5G44310.1	| Late embryogenesis abundant protein (LEA) family protein | Chr5:17847998-17848885 REVERSE LENGTH=295 | 201606	2	0	0	4	0.0697472	2	0.0379435	1	0.0275255	0	0	0	0
c257	c257.a1	c257.a1.a1	AT5G09640.1	| serine carboxypeptidase-like 19 | Chr5:2988373-2990966 FORWARD LENGTH=465 | 201606	1	0	0	5	0.087184	4	0.0758869	0	0	0	0	0	0
c258	c258.a1	c258.a1.a1	AT5G40480.1	| embryo defective 3012 | Chr5:16213361-16223982 FORWARD LENGTH=1923 | 201606	1	1	0.0278552	5	0.087184	0	0	3	0.0825764	0	0	0	0
c259	c259.a1	c259.a1.a1	AT2G33210.1	| heat shock protein 60-2 | Chr2:14075093-14078568 REVERSE LENGTH=585 | 201606	2	0	0	3	0.0523104	5	0.0948587	0	0	0	0	0	0
c260	c260.a1	c260.a1.a1	AT5G25754.1	| RNA polymerase I-associated factor PAF67 | Chr5:8953564-8955511 FORWARD LENGTH=514 | 201606	2	0	0	2	0.0348736	2	0.0379435	3	0.0825764	1	0.0506842	0	0
c261	c261.a1	c261.a1.a1	AT4G02840.1	| Small nuclear ribonucleoprotein family protein | Chr4:1264726-1266253 FORWARD LENGTH=116 | 201606	2	0	0	5	0.087184	2	0.0379435	0	0	0	0	0	0
c262	c262.a1	c262.a1.a1	AT3G44330.1	| M28 Zn-peptidase nicastrin | Chr3:16006754-16010671 FORWARD LENGTH=565 | 201606	1	0	0	4	0.0697472	0	0	3	0.0825764	0	0	0	0
c263	c263.a1	c263.a1.a1	AT2G32120.1	| heat-shock protein 70T-2 | Chr2:13651720-13653411 REVERSE LENGTH=563 | 201606	2	0	0	1	0.0174368	2	0.0379435	2	0.0550509	0	0	1	0.0335796
c264	c264.a1	c264.a1.a1	AT5G45160.1	| Root hair defective 3 GTP-binding protein (RHD3) | Chr5:18264991-18270035 FORWARD LENGTH=834 | 201606	1	0	0	1	0.0174368	3	0.0569152	2	0.0550509	0	0	0	0
c265	c265.a1	c265.a1.a1	AT1G62500.1	| Bifunctional inhibitor/lipid-transfer protein/seed storage 2S albumin superfamily protein | Chr1:23132181-23133074 FORWARD LENGTH=297 | 201606	1	9	0.250696	10	0.174368	8	0.151774	7	0.192678	0	0	2	0.0671592
c266	c266.a1	c266.a1.a1	AT2G21160.1	| Translocon-associated protein (TRAP)2C alpha subunit | Chr2:9068428-9070207 FORWARD LENGTH=258 | 201606	2	6	0.167131	9	0.156931	6	0.11383	5	0.137627	2	0.101368	7	0.235057
c267	c267.a1	c267.a1.a1	AT5G57790.4	| hypothetical protein | Chr5:23412193-23413442 REVERSE LENGTH=205 | 201606	1	5	0.139276	6	0.104621	2	0.0379435	5	0.137627	4	0.202737	8	0.268637
c268	c268.a1	c268.a1.a1	AT2G23550.1	| methyl esterase 6 | Chr2:10027813-10028767 REVERSE LENGTH=265 | 201606	3	5	0.139276	8	0.139494	5	0.0948587	4	0.110102	1	0.0506842	6	0.201478
c269	c269.a1	c269.a1.a1	AT5G57260.1	| cytochrome P4502C family 712C subfamily B2C polypeptide 10 | Chr5:23198694-23200273 REVERSE LENGTH=502 | 201606	1	2	0.0557103	5	0.087184	3	0.0569152	12	0.330306	2	0.101368	5	0.167898
c270	c270.a1	c270.a1.a1	AT2G34480.1	| Ribosomal protein L18ae/LX family protein | Chr2:14532916-14534161 REVERSE LENGTH=178 | 201606	2	4	0.111421	4	0.0697472	6	0.11383	4	0.110102	5	0.253421	4	0.134318
c271	c271.a1	c271.a1.a1	AT3G22845.1	| emp24/gp25L/p24 family/GOLD family protein | Chr3:8087373-8088550 FORWARD LENGTH=214 | 201606	1	3	0.0835655	4	0.0697472	3	0.0569152	4	0.110102	3	0.152053	7	0.235057
c272	c272.a1	c272.a1.a1	AT1G62225.1	| transmembrane protein | Chr1:22989850-22990281 REVERSE LENGTH=143 | 201606	1	4	0.111421	5	0.087184	8	0.151774	1	0.0275255	1	0.0506842	1	0.0335796
c273	c273.a1	c273.a1.a1	AT4G39730.1	| Lipase/lipooxygenase2C PLAT/LH2 family protein | Chr4:18432950-18433581 FORWARD LENGTH=181 | 201606	1	4	0.111421	4	0.0697472	7	0.132802	1	0.0275255	1	0.0506842	3	0.100739
c274	c274.a1	c274.a1.a1	AT1G53750.1	| regulatory particle triple-A 1A | Chr1:20065921-20068324 REVERSE LENGTH=426 | 201606	1	3	0.0835655	5	0.087184	2	0.0379435	6	0.165153	1	0.0506842	2	0.0671592
c275	c275.a1	c275.a1.a1	AT4G18670.1	| Leucine-rich repeat (LRR) family protein | Chr4:10275918-10278491 REVERSE LENGTH=857 | 201606	1	5	0.139276	6	0.104621	8	0.151774	0	0	0	0	0	0
c276	c276.a1	c276.a1.a1	AT1G55490.1	| chaperonin 60 beta | Chr1:20715717-20718673 REVERSE LENGTH=600 | 201606	5	5	0.139276	6	0.104621	3	0.0569152	3	0.0825764	0	0	1	0.0335796
c277	c277.a1	c277.a1.a1	AT2G22230.1	| Thioesterase superfamily protein | Chr2:9450042-9451427 FORWARD LENGTH=220 | 201606	1	3	0.0835655	2	0.0348736	3	0.0569152	4	0.110102	4	0.202737	2	0.0671592
c277	c277.a2	c277.a2.a1	AT5G10160.1	| Thioesterase superfamily protein | Chr5:3185819-3187159 FORWARD LENGTH=219 | 201606	1	0	0	2	0.0348736	0	0	1	0.0275255	0	0	0	0
c278	c278.a1	c278.a1.a1	AT1G78920.1	| vacuolar H+-pyrophosphatase 2 | Chr1:29672340-29676761 FORWARD LENGTH=802 | 201606	3	1	0.0278552	7	0.122058	5	0.0948587	2	0.0550509	1	0.0506842	1	0.0335796
c279	c279.a1	c279.a1.a1	AT3G61070.1	| peroxin 11E | Chr3:22604873-22606159 REVERSE LENGTH=231 | 201606	3	2	0.0557103	5	0.087184	4	0.0758869	4	0.110102	1	0.0506842	1	0.0335796
c279	c279.a2	c279.a2.a1	AT1G01820.1	| peroxin 11c | Chr1:296213-297723 REVERSE LENGTH=235 | 201606	1	0	0	3	0.0523104	2	0.0379435	2	0.0550509	0	0	0	0
c280	c280.a1	c280.a1.a1	AT3G44110.1	| DNAJ homologue 3 | Chr3:15869115-15871059 REVERSE LENGTH=420 | 201606	2	2	0.0557103	4	0.0697472	1	0.0189717	5	0.137627	1	0.0506842	4	0.134318
c281	c281.a1	c281.a1.a1	AT4G15000.1	| Ribosomal L27e protein family | Chr4:8571896-8572303 FORWARD LENGTH=135 | 201606	2	2	0.0557103	2	0.0348736	6	0.11383	2	0.0550509	3	0.152053	2	0.0671592
c282	c282.a1	c282.a1.a1	AT4G35790.1	| phospholipase D delta | Chr4:16955774-16959875 REVERSE LENGTH=868 | 201606	2	5	0.139276	3	0.0523104	6	0.11383	3	0.0825764	0	0	0	0
c283	c283.a1	c283.a1.a1	AT1G10950.1	| transmembrane nine 1 | Chr1:3659322-3663622 FORWARD LENGTH=589 | 201606	1	4	0.111421	2	0.0348736	2	0.0379435	6	0.165153	2	0.101368	1	0.0335796
c284	c284.a1	c284.a1.a1	AT4G22240.1	| Plastid-lipid associated protein PAP / fibrillin family protein | Chr4:11766090-11767227 REVERSE LENGTH=310 | 201606	1	1	0.0278552	7	0.122058	9	0.170746	0	0	0	0	0	0
c284	c284.a2	c284.a2.a1	AT4G04020.1	| fibrillin | Chr4:1932161-1933546 FORWARD LENGTH=318 | 201606	1	2	0.0557103	1	0.0174368	4	0.0758869	3	0.0825764	0	0	5	0.167898
c285	c285.a1	c285.a1.a1	AT5G39720.1	| avirulence induced protein 2 like protein | Chr5:15899673-15900517 FORWARD LENGTH=165 | 201606	1	2	0.0557103	6	0.104621	8	0.151774	1	0.0275255	0	0	0	0
c286	c286.a1	c286.a1.a1	AT5G52840.1	| NADH-ubiquinone oxidoreductase-like protein | Chr5:21413718-21414794 FORWARD LENGTH=169 | 201606	1	2	0.0557103	4	0.0697472	6	0.11383	3	0.0825764	0	0	2	0.0671592
c287	c287.a1	c287.a1.a1	AT1G07790.1	| Histone superfamily protein | Chr1:2413049-2413495 FORWARD LENGTH=148 | 201606	6	4	0.111421	3	0.0523104	2	0.0379435	4	0.110102	1	0.0506842	2	0.0671592
c288	c288.a1	c288.a1.a1	AT4G24820.1	| 26S proteasome regulatory subunit Rpn7 | Chr4:12790471-12792599 REVERSE LENGTH=387 | 201606	2	1	0.0278552	5	0.087184	5	0.0948587	3	0.0825764	0	0	2	0.0671592
c289	c289.a1	c289.a1.a1	AT1G06950.1	| translocon at the inner envelope membrane of chloroplasts 110 | Chr1:2130303-2135563 REVERSE LENGTH=1016 | 201606	1	2	0.0557103	4	0.0697472	3	0.0569152	5	0.137627	1	0.0506842	1	0.0335796
c290	c290.a1	c290.a1.a1	AT4G00090.1	| Transducin/WD40 repeat-like superfamily protein | Chr4:34234-36594 FORWARD LENGTH=430 | 201606	1	2	0.0557103	3	0.0523104	1	0.0189717	4	0.110102	2	0.101368	4	0.134318
c291	c291.a1	c291.a1.a1	AT1G56330.1	| secretion-associated RAS 1B | Chr1:21086845-21088478 REVERSE LENGTH=193 | 201606	3	2	0.0557103	3	0.0523104	4	0.0758869	1	0.0275255	2	0.101368	3	0.100739
c292	c292.a1	c292.a1.a1	AT5G33320.1	| Glucose-6-phosphate/phosphate translocator-like protein | Chr5:12588950-12591408 FORWARD LENGTH=408 | 201606	1	1	0.0278552	3	0.0523104	7	0.132802	2	0.0550509	1	0.0506842	1	0.0335796
c293	c293.a1	c293.a1.a1	AT1G30360.1	| Early-responsive to dehydration stress protein (ERD4) | Chr1:10715892-10718799 FORWARD LENGTH=724 | 201606	1	1	0.0278552	2	0.0348736	4	0.0758869	5	0.137627	1	0.0506842	1	0.0335796
c294	c294.a1	c294.a1.a1	AT1G78370.1	| glutathione S-transferase TAU 20 | Chr1:29484428-29485204 REVERSE LENGTH=217 | 201606	1	2	0.0557103	4	0.0697472	6	0.11383	1	0.0275255	1	0.0506842	0	0
c295	c295.a1	c295.a1.a1	AT4G11600.1	| glutathione peroxidase 6 | Chr4:7010021-7011330 REVERSE LENGTH=232 | 201606	1	2	0.0557103	5	0.087184	2	0.0379435	3	0.0825764	1	0.0506842	1	0.0335796
c296	c296.a1	c296.a1.a1	AT2G47470.1	| thioredoxin family protein | Chr2:19481503-19483683 FORWARD LENGTH=361 | 201606	4	2	0.0557103	4	0.0697472	4	0.0758869	1	0.0275255	1	0.0506842	1	0.0335796
c297	c297.a1	c297.a1.a1	AT2G33040.1	| gamma subunit of Mt ATP synthase | Chr2:14018978-14021047 REVERSE LENGTH=325 | 201606	1	4	0.111421	5	0.087184	2	0.0379435	1	0.0275255	0	0	1	0.0335796
c298	c298.a1	c298.a1.a1	AT4G27585.1	| SPFH/Band 7/PHB domain-containing membrane-associated protein family | Chr4:13766984-13769832 REVERSE LENGTH=411 | 201606	1	1	0.0278552	2	0.0348736	4	0.0758869	2	0.0550509	1	0.0506842	3	0.100739
c299	c299.a1	c299.a1.a1	AT4G34450.1	| coatomer gamma-2 subunit2C putative / gamma-2 coat protein2C putative / gamma-2 COP | Chr4:16471956-16476795 FORWARD LENGTH=886 | 201606	1	1	0.0278552	3	0.0523104	1	0.0189717	6	0.165153	0	0	2	0.0671592
c300	c300.a1	c300.a1.a1	ATMG00510.1	| NADH dehydrogenase subunit 7 | ChrM:132071-138153 FORWARD LENGTH=394 | 201606	1	4	0.111421	2	0.0348736	2	0.0379435	4	0.110102	1	0.0506842	0	0
c301	c301.a1	c301.a1.a1	AT2G42210.1	| Mitochondrial import inner membrane translocase subunit Tim17/Tim22/Tim23 family protein | Chr2:17590642-17591591 FORWARD LENGTH=159 | 201606	5	2	0.0557103	5	0.087184	3	0.0569152	2	0.0550509	0	0	0	0
c302	c302.a1	c302.a1.a1	AT2G44350.1	| Citrate synthase family protein | Chr2:18316673-18320524 FORWARD LENGTH=473 | 201606	4	2	0.0557103	6	0.104621	4	0.0758869	0	0	0	0	0	0
c303	c303.a1	c303.a1.a1	AT5G20010.1	| RAS-related nuclear protein-1 | Chr5:6760364-6761747 FORWARD LENGTH=221 | 201606	3	1	0.0278552	3	0.0523104	2	0.0379435	3	0.0825764	1	0.0506842	2	0.0671592
c304	c304.a1	c304.a1.a1	AT5G51740.1	| Peptidase family M48 family protein | Chr5:21017110-21018987 FORWARD LENGTH=442 | 201606	2	1	0.0278552	5	0.087184	3	0.0569152	1	0.0275255	0	0	2	0.0671592
c305	c305.a1	c305.a1.a1	AT1G04410.1	| Lactate/malate dehydrogenase family protein | Chr1:1189418-1191267 REVERSE LENGTH=332 | 201606	1	2	0.0557103	3	0.0523104	2	0.0379435	2	0.0550509	1	0.0506842	2	0.0671592
c306	c306.a1	c306.a1.a1	AT1G67090.1	| ribulose bisphosphate carboxylase small chain 1A | Chr1:25048465-25049249 REVERSE LENGTH=180 | 201606	1	2	0.0557103	3	0.0523104	2	0.0379435	1	0.0275255	1	0.0506842	3	0.100739
c307	c307.a1	c307.a1.a1	AT3G11050.1	| ferritin 2 | Chr3:3463651-3465294 FORWARD LENGTH=253 | 201606	1	3	0.0835655	0	0	1	0.0189717	3	0.0825764	2	0.101368	3	0.100739
c308	c308.a1	c308.a1.a1	AT3G18570.1	| Oleosin family protein | Chr3:6396072-6396572 REVERSE LENGTH=166 | 201606	1	3	0.0835655	2	0.0348736	2	0.0379435	3	0.0825764	1	0.0506842	1	0.0335796
c309	c309.a1	c309.a1.a1	AT4G01900.1	| nitrogen regulatory P-II-like protein | Chr4:821736-823294 FORWARD LENGTH=196 | 201606	1	0	0	6	0.104621	5	0.0948587	1	0.0275255	0	0	0	0
c310	c310.a1	c310.a1.a1	ATCG00540.1	| photosynthetic electron transfer A | ChrC:61657-62619 FORWARD LENGTH=320 | 201606	1	2	0.0557103	5	0.087184	3	0.0569152	2	0.0550509	0	0	0	0
c311	c311.a1	c311.a1.a1	AT5G16840.1	| binding partner of acd11 1 | Chr5:5536042-5538026 FORWARD LENGTH=259 | 201606	3	1	0.0278552	3	0.0523104	4	0.0758869	0	0	1	0.0506842	2	0.0671592
c312	c312.a1	c312.a1.a1	AT1G48900.1	| Signal recognition particle2C SRP54 subunit protein | Chr1:18084972-18087743 REVERSE LENGTH=495 | 201606	2	1	0.0278552	3	0.0523104	0	0	2	0.0550509	0	0	5	0.167898
c313	c313.a1	c313.a1.a1	AT2G20580.1	| 26S proteasome regulatory subunit S2 1A | Chr2:8859211-8864699 FORWARD LENGTH=891 | 201606	1	4	0.111421	4	0.0697472	3	0.0569152	0	0	0	0	0	0
c314	c314.a1	c314.a1.a1	AT4G36210.3	| transmembrane/coiled-coil protein (DUF726) | Chr4:17130354-17134302 FORWARD LENGTH=672 | 201606	1	0	0	1	0.0174368	1	0.0189717	6	0.165153	0	0	3	0.100739
c315	c315.a1	c315.a1.a1	AT5G20290.1	| Ribosomal protein S8e family protein | Chr5:6851695-6853012 REVERSE LENGTH=222 | 201606	1	2	0.0557103	4	0.0697472	5	0.0948587	0	0	0	0	0	0
c316	c316.a1	c316.a1.a1	AT5G64290.1	| dicarboxylate transport 2.1 | Chr5:25714495-25716642 REVERSE LENGTH=563 | 201606	1	1	0.0278552	2	0.0348736	3	0.0569152	2	0.0550509	1	0.0506842	2	0.0671592
c317	c317.a1	c317.a1.a1	AT1G04750.1	| vesicle-associated membrane protein 721 | Chr1:1331857-1333426 REVERSE LENGTH=219 | 201606	3	1	0.0278552	4	0.0697472	4	0.0758869	0	0	0	0	1	0.0335796
c318	c318.a1	c318.a1.a1	AT2G28000.1	| chaperonin-60alpha | Chr2:11926603-11929184 FORWARD LENGTH=586 | 201606	1	2	0.0557103	4	0.0697472	2	0.0379435	1	0.0275255	0	0	1	0.0335796
c319	c319.a1	c319.a1.a1	AT1G10630.1	| ADP-ribosylation factor A1F | Chr1:3513189-3514230 REVERSE LENGTH=181 | 201606	19	2	0.0557103	2	0.0348736	3	0.0569152	1	0.0275255	0	0	1	0.0335796
c320	c320.a1	c320.a1.a1	AT2G20990.1	| synaptotagmin A | Chr2:9014827-9017829 FORWARD LENGTH=541 | 201606	3	0	0	3	0.0523104	2	0.0379435	2	0.0550509	1	0.0506842	1	0.0335796
c321	c321.a1	c321.a1.a1	AT5G13430.1	| Ubiquinol-cytochrome C reductase iron-sulfur subunit | Chr5:4305414-4307399 REVERSE LENGTH=272 | 201606	2	3	0.0835655	3	0.0523104	1	0.0189717	1	0.0275255	0	0	1	0.0335796
c322	c322.a1	c322.a1.a1	AT5G55410.1	| Bifunctional inhibitor/lipid-transfer protein/seed storage 2S albumin superfamily protein | Chr5:22460677-22461081 FORWARD LENGTH=107 | 201606	2	1	0.0278552	4	0.0697472	1	0.0189717	3	0.0825764	0	0	0	0
c323	c323.a1	c323.a1.a1	AT1G47260.1	| gamma carbonic anhydrase 2 | Chr1:17321384-17323347 REVERSE LENGTH=278 | 201606	1	1	0.0278552	3	0.0523104	1	0.0189717	1	0.0275255	0	0	3	0.100739
c324	c324.a1	c324.a1.a1	AT3G04840.1	| Ribosomal protein S3Ae | Chr3:1329751-1331418 FORWARD LENGTH=262 | 201606	1	1	0.0278552	1	0.0174368	1	0.0189717	2	0.0550509	2	0.101368	2	0.0671592
c324	c324.a2	c324.a2.a1	AT4G34670.1	| Ribosomal protein S3Ae | Chr4:16548724-16550222 FORWARD LENGTH=262 | 201606	1	1	0.0278552	1	0.0174368	0	0	2	0.0550509	2	0.101368	2	0.0671592
c325	c325.a1	c325.a1.a1	AT4G02280.1	| sucrose synthase 3 | Chr4:995166-998719 FORWARD LENGTH=809 | 201606	1	1	0.0278552	2	0.0348736	4	0.0758869	2	0.0550509	0	0	0	0
c326	c326.a1	c326.a1.a1	AT5G16970.1	| alkenal reductase | Chr5:5576291-5578001 REVERSE LENGTH=345 | 201606	1	1	0.0278552	3	0.0523104	5	0.0948587	0	0	0	0	0	0
c327	c327.a1	c327.a1.a1	AT1G01620.1	| plasma membrane intrinsic protein 1C | Chr1:225986-227176 REVERSE LENGTH=286 | 201606	4	2	0.0557103	1	0.0174368	1	0.0189717	0	0	1	0.0506842	3	0.100739
c328	c328.a1	c328.a1.a1	AT1G33970.1	| P-loop containing nucleoside triphosphate hydrolases superfamily protein | Chr1:12349614-12350960 REVERSE LENGTH=342 | 201606	4	0	0	0	0	0	0	4	0.110102	2	0.101368	2	0.0671592
c329	c329.a1	c329.a1.a1	AT4G36600.1	| Late embryogenesis abundant (LEA) protein | Chr4:17263666-17264968 FORWARD LENGTH=353 | 201606	2	0	0	1	0.0174368	2	0.0379435	3	0.0825764	0	0	2	0.0671592
c330	c330.a1	c330.a1.a1	AT1G17260.1	| autoinhibited H[+]-ATPase isoform 10 | Chr1:5904058-5908898 FORWARD LENGTH=947 | 201606	1	1	0.0278552	2	0.0348736	2	0.0379435	2	0.0550509	0	0	1	0.0335796
c331	c331.a1	c331.a1.a1	AT3G18080.1	| B-S glucosidase 44 | Chr3:6191586-6194124 FORWARD LENGTH=512 | 201606	1	3	0.0835655	1	0.0174368	4	0.0758869	0	0	0	0	0	0
c332	c332.a1	c332.a1.a1	AT4G01410.1	| Late embryogenesis abundant (LEA) hydroxyproline-rich glycoprotein family | Chr4:578308-578991 FORWARD LENGTH=227 | 201606	1	2	0.0557103	2	0.0348736	2	0.0379435	1	0.0275255	0	0	1	0.0335796
c333	c333.a1	c333.a1.a1	AT4G11420.1	| eukaryotic translation initiation factor 3A | Chr4:6947834-6952053 REVERSE LENGTH=987 | 201606	1	3	0.0835655	1	0.0174368	2	0.0379435	2	0.0550509	0	0	0	0
c334	c334.a1	c334.a1.a1	AT1G55160.1	| WAS/WASL-interacting family protein | Chr1:20578476-20579803 FORWARD LENGTH=188 | 201606	3	1	0.0278552	2	0.0348736	1	0.0189717	3	0.0825764	0	0	0	0
c335	c335.a1	c335.a1.a1	AT1G52600.1	| Peptidase S24/S26A/S26B/S26C family protein | Chr1:19590612-19592486 FORWARD LENGTH=180 | 201606	1	2	0.0557103	1	0.0174368	1	0.0189717	1	0.0275255	1	0.0506842	1	0.0335796
c336	c336.a1	c336.a1.a1	AT1G66430.1	| pfkB-like carbohydrate kinase family protein | Chr1:24778400-24780393 FORWARD LENGTH=384 | 201606	1	0	0	5	0.087184	2	0.0379435	0	0	0	0	0	0
c337	c337.a1	c337.a1.a1	AT5G42960.1	| outer envelope pore 24B-like protein | Chr5:17235184-17236478 FORWARD LENGTH=213 | 201606	1	0	0	2	0.0348736	3	0.0569152	0	0	0	0	2	0.0671592
c338	c338.a1	c338.a1.a1	AT1G53850.1	| 20S proteasome alpha subunit E1 | Chr1:20104131-20105792 REVERSE LENGTH=237 | 201606	3	1	0.0278552	2	0.0348736	2	0.0379435	0	0	1	0.0506842	0	0
c339	c339.a1	c339.a1.a1	AT3G19820.1	| cell elongation protein / DWARF1 / DIMINUTO (DIM) | Chr3:6879835-6881616 REVERSE LENGTH=561 | 201606	3	1	0.0278552	2	0.0348736	1	0.0189717	1	0.0275255	0	0	1	0.0335796
c340	c340.a1	c340.a1.a1	AT3G51800.1	| metallopeptidase M24 family protein | Chr3:19211261-19213568 REVERSE LENGTH=392 | 201606	3	0	0	2	0.0348736	3	0.0569152	1	0.0275255	0	0	0	0
c341	c341.a1	c341.a1.a1	AT5G01300.1	| PEBP (phosphatidylethanolamine-binding protein) family protein | Chr5:121643-122448 REVERSE LENGTH=162 | 201606	2	0	0	1	0.0174368	2	0.0379435	3	0.0825764	0	0	0	0
c342	c342.a1	c342.a1.a1	AT1G07985.1	| Expressed protein | Chr1:2475508-2475942 FORWARD LENGTH=144 | 201606	1	0	0	0	0	1	0.0189717	3	0.0825764	1	0.0506842	1	0.0335796
c343	c343.a1	c343.a1.a1	AT1G30630.1	| Coatomer epsilon subunit | Chr1:10858546-10860173 REVERSE LENGTH=292 | 201606	1	0	0	5	0.087184	0	0	1	0.0275255	0	0	0	0
c344	c344.a1	c344.a1.a1	AT1G47128.1	| Granulin repeat cysteine protease family protein | Chr1:17283139-17285609 REVERSE LENGTH=462 | 201606	1	1	0.0278552	5	0.087184	0	0	0	0	0	0	0	0
c345	c345.a1	c345.a1.a1	AT1G70320.1	| ubiquitin-protein ligase 2 | Chr1:26488745-26501281 REVERSE LENGTH=3658 | 201606	1	0	0	2	0.0348736	0	0	3	0.0825764	0	0	1	0.0335796
c346	c346.a1	c346.a1.a1	AT3G57030.1	| Calcium-dependent phosphotriesterase superfamily protein | Chr3:21101653-21103204 REVERSE LENGTH=374 | 201606	1	0	0	2	0.0348736	0	0	3	0.0825764	0	0	1	0.0335796
c347	c347.a1	c347.a1.a1	AT5G54540.1	| Uncharacterized conserved protein (UCP012943) | Chr5:22156604-22157857 FORWARD LENGTH=297 | 201606	1	0	0	0	0	0	0	3	0.0825764	1	0.0506842	2	0.0671592
c348	c348.a1	c348.a1.a1	AT1G27400.1	| Ribosomal protein L22p/L17e family protein | Chr1:9515230-9516725 FORWARD LENGTH=176 | 201606	3	0	0	2	0.0348736	2	0.0379435	0	0	0	0	1	0.0335796
c349	c349.a1	c349.a1.a1	AT3G51260.1	| 20S proteasome alpha subunit PAD1 | Chr3:19031086-19032746 FORWARD LENGTH=250 | 201606	3	1	0.0278552	4	0.0697472	0	0	0	0	0	0	0	0
c350	c350.a1	c350.a1.a1	AT1G20200.1	| PAM domain (PCI/PINT associated module) protein | Chr1:7001409-7004154 REVERSE LENGTH=488 | 201606	2	0	0	3	0.0523104	1	0.0189717	1	0.0275255	0	0	0	0
c351	c351.a1	c351.a1.a1	AT5G02530.1	| RNA-binding (RRM/RBD/RNP motifs) family protein | Chr5:564332-565776 REVERSE LENGTH=292 | 201606	2	2	0.0557103	3	0.0523104	0	0	0	0	0	0	0	0
c352	c352.a1	c352.a1.a1	AT3G02420.1	| dihydroflavonol 4-reductase/flavanone protein | Chr3:496179-498772 REVERSE LENGTH=348 | 201606	1	0	0	1	0.0174368	1	0.0189717	2	0.0550509	0	0	1	0.0335796
c353	c353.a1	c353.a1.a1	AT5G09900.1	| 26S proteasome regulatory subunit2C putative (RPN5) | Chr5:3089462-3092434 REVERSE LENGTH=442 | 201606	1	1	0.0278552	2	0.0348736	2	0.0379435	0	0	0	0	0	0
c354	c354.a1	c354.a1.a1	AT2G42130.3	| Plastid-lipid associated protein PAP / fibrillin family protein | Chr2:17566389-17567916 FORWARD LENGTH=271 | 201606	2	0	0	1	0.0174368	3	0.0569152	0	0	0	0	0	0
c355	c355.a1	c355.a1.a1	AT1G14850.1	| nucleoporin 155 | Chr1:5116921-5123259 REVERSE LENGTH=1464 | 201606	1	0	0	1	0.0174368	0	0	3	0.0825764	0	0	0	0
c356	c356.a1	c356.a1.a1	AT2G42270.1	| U5 small nuclear ribonucleoprotein helicase | Chr2:17604330-17610848 FORWARD LENGTH=2172 | 201606	1	0	0	1	0.0174368	2	0.0379435	0	0	0	0	0	0
c356	c356.a2	c356.a2.a1	AT1G20960.1	| U5 small nuclear ribonucleoprotein helicase | Chr1:7302591-7309914 REVERSE LENGTH=2171 | 201606	2	0	0	2	0.0348736	1	0.0189717	0	0	0	0	0	0
c357	c357.a1	c357.a1.a1	AT3G12490.2	| cystatin B | Chr3:3960523-3961876 REVERSE LENGTH=234 | 201606	1	0	0	2	0.0348736	2	0.0379435	0	0	0	0	0	0
c358	c358.a1	c358.a1.a1	AT4G31830.1	| transmembrane protein | Chr4:15400803-15401105 REVERSE LENGTH=100 | 201606	1	0	0	2	0.0348736	0	0	2	0.0550509	0	0	0	0
c359	c359.a1	c359.a1.a1	AT2G44450.1	| beta glucosidase 15 | Chr2:18340966-18343744 FORWARD LENGTH=506 | 201606	2	2	0.0557103	1	0.0174368	0	0	0	0	0	0	0	0
c360	c360.a1	c360.a1.a1	AT5G55070.1	| Dihydrolipoamide succinyltransferase | Chr5:22347637-22350409 FORWARD LENGTH=464 | 201606	2	0	0	3	0.0523104	0	0	0	0	0	0	0	0
c361	c361.a1	c361.a1.a1	AT2G42790.1	| citrate synthase 3 | Chr2:17803132-17805991 REVERSE LENGTH=509 | 201606	1	0	0	2	0.0348736	1	0.0189717	0	0	0	0	0	0
c362	c362.a1	c362.a1.a1	AT3G57290.1	| eukaryotic translation initiation factor 3E | Chr3:21196786-21199073 REVERSE LENGTH=441 | 201606	1	0	0	2	0.0348736	1	0.0189717	0	0	0	0	0	0
c363	c363.a1	c363.a1.a1	AT1G72170.1	| MICOS complex subunit2C putative (DUF543) | Chr1:27156403-27157516 FORWARD LENGTH=102 | 201606	1	7	0.194986	8	0.139494	7	0.132802	7	0.192678	2	0.101368	2	0.0671592
c364	c364.a1	c364.a1.a1	AT3G11930.1	| Adenine nucleotide alpha hydrolases-like superfamily protein | Chr3:3776371-3777393 FORWARD LENGTH=199 | 201606	4	5	0.139276	4	0.0697472	2	0.0379435	8	0.220204	2	0.101368	2	0.0671592
c365	c365.a1	c365.a1.a1	AT4G32470.1	| Cytochrome bd ubiquinol oxidase2C 14kDa subunit | Chr4:15669641-15671095 REVERSE LENGTH=122 | 201606	1	0	0	3	0.0523104	4	0.0758869	7	0.192678	5	0.253421	4	0.134318
c366	c366.a1	c366.a1.a1	AT1G69800.1	| Cystathionine beta-synthase (CBS) protein | Chr1:26274416-26276105 REVERSE LENGTH=447 | 201606	2	2	0.0557103	6	0.104621	5	0.0948587	3	0.0825764	4	0.202737	2	0.0671592
c367	c367.a1	c367.a1.a1	AT4G01050.1	| thylakoid rhodanese-like protein | Chr4:455874-458175 FORWARD LENGTH=466 | 201606	2	1	0.0278552	7	0.122058	8	0.151774	3	0.0825764	0	0	1	0.0335796
c368	c368.a1	c368.a1.a1	AT1G24360.1	| NAD(P)-binding Rossmann-fold superfamily protein | Chr1:8640820-8643283 FORWARD LENGTH=319 | 201606	1	7	0.194986	2	0.0348736	3	0.0569152	6	0.165153	0	0	2	0.0671592
c369	c369.a1	c369.a1.a1	AT3G25520.1	| ribosomal protein L5 | Chr3:9269573-9271327 REVERSE LENGTH=301 | 201606	5	1	0.0278552	4	0.0697472	3	0.0569152	4	0.110102	0	0	5	0.167898
c370	c370.a1	c370.a1.a1	AT5G42100.1	| beta-12C3-glucanase | Chr5:16829460-16831168 REVERSE LENGTH=425 | 201606	2	2	0.0557103	4	0.0697472	5	0.0948587	3	0.0825764	1	0.0506842	2	0.0671592
c371	c371.a1	c371.a1.a1	AT3G44100.1	| MD-2-related lipid recognition domain-containing protein | Chr3:15866162-15867273 REVERSE LENGTH=152 | 201606	1	7	0.194986	6	0.104621	1	0.0189717	2	0.0550509	0	0	1	0.0335796
c372	c372.a1	c372.a1.a1	AT1G22780.1	| Ribosomal protein S13/S18 family | Chr1:8067990-8069163 FORWARD LENGTH=152 | 201606	3	2	0.0557103	3	0.0523104	3	0.0569152	1	0.0275255	3	0.152053	4	0.134318
c373	c373.a1	c373.a1.a1	AT5G40810.1	| Cytochrome C1 family | Chr5:16340200-16342327 FORWARD LENGTH=307 | 201606	2	1	0.0278552	6	0.104621	3	0.0569152	3	0.0825764	0	0	2	0.0671592
c373	c373.a2	c373.a2.a1	AT3G27240.1	| Cytochrome C1 family | Chr3:10056144-10058370 REVERSE LENGTH=307 | 201606	1	1	0.0278552	5	0.087184	1	0.0189717	3	0.0825764	0	0	2	0.0671592
c374	c374.a1	c374.a1.a1	AT3G14360.1	| alpha/beta-Hydrolases superfamily protein | Chr3:4791596-4793534 FORWARD LENGTH=518 | 201606	1	0	0	4	0.0697472	1	0.0189717	9	0.247729	0	0	1	0.0335796
c375	c375.a1	c375.a1.a1	AT5G07830.1	| glucuronidase 2 | Chr5:2504168-2506567 FORWARD LENGTH=543 | 201606	1	6	0.167131	6	0.104621	2	0.0379435	1	0.0275255	0	0	0	0
c376	c376.a1	c376.a1.a1	AT3G15000.1	| cobalt ion binding protein | Chr3:5050321-5052121 FORWARD LENGTH=395 | 201606	1	3	0.0835655	2	0.0348736	3	0.0569152	2	0.0550509	1	0.0506842	3	0.100739
c377	c377.a1	c377.a1.a1	AT5G47330.1	| alpha/beta-Hydrolases superfamily protein | Chr5:19207170-19208711 FORWARD LENGTH=314 | 201606	1	2	0.0557103	1	0.0174368	2	0.0379435	3	0.0825764	1	0.0506842	5	0.167898
c378	c378.a1	c378.a1.a1	AT4G31300.1	| N-terminal nucleophile aminohydrolases (Ntn hydrolases) superfamily protein | Chr4:15188927-15190935 FORWARD LENGTH=233 | 201606	3	5	0.139276	4	0.0697472	3	0.0569152	0	0	1	0.0506842	0	0
c379	c379.a1	c379.a1.a1	AT2G28900.1	| outer plastid envelope protein 16-1 | Chr2:12414423-12415459 REVERSE LENGTH=148 | 201606	1	1	0.0278552	2	0.0348736	2	0.0379435	3	0.0825764	2	0.101368	3	0.100739
c380	c380.a1	c380.a1.a1	AT5G14030.1	| translocon-associated protein beta (TRAPB) family protein | Chr5:4526878-4528253 FORWARD LENGTH=195 | 201606	5	1	0.0278552	6	0.104621	5	0.0948587	0	0	0	0	0	0
c381	c381.a1	c381.a1.a1	AT5G23540.1	| Mov34/MPN/PAD-1 family protein | Chr5:7937772-7939339 FORWARD LENGTH=308 | 201606	2	0	0	5	0.087184	4	0.0758869	1	0.0275255	1	0.0506842	1	0.0335796
c382	c382.a1	c382.a1.a1	AT2G38670.1	| phosphorylethanolamine cytidylyltransferase 1 | Chr2:16168979-16171680 FORWARD LENGTH=421 | 201606	1	2	0.0557103	3	0.0523104	1	0.0189717	3	0.0825764	1	0.0506842	2	0.0671592
c383	c383.a1	c383.a1.a1	AT2G42840.1	| protodermal factor 1 | Chr2:17826327-17827426 REVERSE LENGTH=306 | 201606	1	2	0.0557103	6	0.104621	3	0.0569152	1	0.0275255	0	0	0	0
c384	c384.a1	c384.a1.a1	AT3G06650.1	| ATP-citrate lyase B-1 | Chr3:2079247-2082633 REVERSE LENGTH=608 | 201606	4	1	0.0278552	4	0.0697472	4	0.0758869	1	0.0275255	0	0	1	0.0335796
c385	c385.a1	c385.a1.a1	AT3G09820.1	| adenosine kinase 1 | Chr3:3012122-3014624 FORWARD LENGTH=344 | 201606	2	2	0.0557103	7	0.122058	2	0.0379435	0	0	0	0	0	0
c386	c386.a1	c386.a1.a1	AT1G14930.1	| Polyketide cyclase/dehydrase and lipid transport superfamily protein | Chr1:5152465-5153035 REVERSE LENGTH=155 | 201606	1	4	0.111421	3	0.0523104	2	0.0379435	2	0.0550509	0	0	0	0
c387	c387.a1	c387.a1.a1	AT3G21550.1	| transmembrane protein2C putative (DUF679 domain membrane protein 2) | Chr3:7591708-7592262 REVERSE LENGTH=184 | 201606	1	3	0.0835655	4	0.0697472	1	0.0189717	2	0.0550509	0	0	1	0.0335796
c388	c388.a1	c388.a1.a1	AT3G48990.1	| AMP-dependent synthetase and ligase family protein | Chr3:18159031-18161294 REVERSE LENGTH=514 | 201606	1	5	0.139276	5	0.087184	1	0.0189717	0	0	0	0	0	0
c389	c389.a1	c389.a1.a1	AT4G02360.1	| transmembrane protein2C putative (Protein of unknown function2C DUF538) | Chr4:1041179-1041643 FORWARD LENGTH=154 | 201606	1	2	0.0557103	1	0.0174368	2	0.0379435	2	0.0550509	1	0.0506842	3	0.100739
c390	c390.a1	c390.a1.a1	AT4G22670.1	| HSP70-interacting protein 1 | Chr4:11918236-11920671 FORWARD LENGTH=441 | 201606	1	2	0.0557103	1	0.0174368	3	0.0569152	1	0.0275255	0	0	4	0.134318
c391	c391.a1	c391.a1.a1	AT2G04390.1	| Ribosomal S17 family protein | Chr2:1527911-1528336 FORWARD LENGTH=141 | 201606	8	1	0.0278552	2	0.0348736	7	0.132802	0	0	0	0	0	0
c392	c392.a1	c392.a1.a1	AT3G66654.1	| Cyclophilin-like peptidyl-prolyl cis-trans isomerase family protein | Chr3:2088694-2090297 FORWARD LENGTH=236 | 201606	5	1	0.0278552	4	0.0697472	3	0.0569152	2	0.0550509	0	0	0	0
c393	c393.a1	c393.a1.a1	AT2G19730.1	| Ribosomal L28e protein family | Chr2:8511752-8512995 FORWARD LENGTH=143 | 201606	3	1	0.0278552	2	0.0348736	2	0.0379435	2	0.0550509	1	0.0506842	2	0.0671592
c394	c394.a1	c394.a1.a1	AT3G06300.1	| P4H isoform 2 | Chr3:1907744-1909675 FORWARD LENGTH=299 | 201606	2	1	0.0278552	3	0.0523104	1	0.0189717	3	0.0825764	1	0.0506842	1	0.0335796
c395	c395.a1	c395.a1.a1	AT3G42170.1	| BED zinc finger and hAT dimerization domain-containing protein DAYSLEEPER | Chr3:14321838-14323928 FORWARD LENGTH=696 | 201606	2	1	0.0278552	5	0.087184	2	0.0379435	2	0.0550509	0	0	0	0
c396	c396.a1	c396.a1.a1	AT1G06530.1	| Tropomyosin-like protein | Chr1:2001625-2002596 FORWARD LENGTH=323 | 201606	1	2	0.0557103	3	0.0523104	3	0.0569152	1	0.0275255	0	0	1	0.0335796
c397	c397.a1	c397.a1.a1	AT2G23580.1	| methyl esterase 4 | Chr2:10033360-10034310 REVERSE LENGTH=263 | 201606	1	1	0.0278552	3	0.0523104	3	0.0569152	3	0.0825764	0	0	0	0
c398	c398.a1	c398.a1.a1	AT2G46750.1	| D-arabinono-12C4-lactone oxidase family protein | Chr2:19208443-19210909 REVERSE LENGTH=591 | 201606	1	4	0.111421	2	0.0348736	2	0.0379435	2	0.0550509	0	0	0	0
c399	c399.a1	c399.a1.a1	AT3G24480.1	| Leucine-rich repeat (LRR) family protein | Chr3:8901154-8902638 REVERSE LENGTH=494 | 201606	1	0	0	2	0.0348736	8	0.151774	0	0	0	0	0	0
c400	c400.a1	c400.a1.a1	AT1G48030.1	| mitochondrial lipoamide dehydrogenase 1 | Chr1:17717432-17719141 REVERSE LENGTH=507 | 201606	7	2	0.0557103	3	0.0523104	3	0.0569152	1	0.0275255	0	0	0	0
c401	c401.a1	c401.a1.a1	AT5G20720.1	| chaperonin 20 | Chr5:7015015-7016354 FORWARD LENGTH=253 | 201606	4	1	0.0278552	4	0.0697472	4	0.0758869	0	0	0	0	0	0
c402	c402.a1	c402.a1.a1	AT3G60820.1	| N-terminal nucleophile aminohydrolases (Ntn hydrolases) superfamily protein | Chr3:22472038-22473809 REVERSE LENGTH=223 | 201606	3	3	0.0835655	3	0.0523104	2	0.0379435	1	0.0275255	0	0	0	0
c403	c403.a1	c403.a1.a1	AT1G50430.1	| Ergosterol biosynthesis ERG4/ERG24 family | Chr1:18682175-18685555 REVERSE LENGTH=432 | 201606	2	1	0.0278552	2	0.0348736	0	0	1	0.0275255	2	0.101368	3	0.100739
c404	c404.a1	c404.a1.a1	AT3G52300.1	| ATP synthase D chain | Chr3:19396689-19398119 FORWARD LENGTH=168 | 201606	2	2	0.0557103	2	0.0348736	3	0.0569152	1	0.0275255	0	0	1	0.0335796
c405	c405.a1	c405.a1.a1	AT5G47880.1	| eukaryotic release factor 1-1 | Chr5:19386555-19387865 REVERSE LENGTH=436 | 201606	2	1	0.0278552	2	0.0348736	2	0.0379435	3	0.0825764	1	0.0506842	0	0
c406	c406.a1	c406.a1.a1	AT3G08640.1	| alphavirus core family protein (DUF3411) | Chr3:2622992-2624005 FORWARD LENGTH=337 | 201606	1	1	0.0278552	2	0.0348736	2	0.0379435	4	0.110102	0	0	0	0
c407	c407.a1	c407.a1.a1	AT3G14067.1	| Subtilase family protein | Chr3:4658421-4660754 REVERSE LENGTH=777 | 201606	1	0	0	7	0.122058	2	0.0379435	0	0	0	0	0	0
c408	c408.a1	c408.a1.a1	AT4G10750.1	| Phosphoenolpyruvate carboxylase family protein | Chr4:6618724-6619800 FORWARD LENGTH=358 | 201606	1	2	0.0557103	1	0.0174368	0	0	5	0.137627	0	0	1	0.0335796
c409	c409.a1	c409.a1.a1	AT5G27770.1	| Ribosomal L22e protein family | Chr5:9836166-9837113 FORWARD LENGTH=124 | 201606	1	2	0.0557103	1	0.0174368	1	0.0189717	2	0.0550509	1	0.0506842	2	0.0671592
c409	c409.a2	c409.a2.a1	AT3G05560.1	| Ribosomal L22e protein family | Chr3:1614641-1615204 FORWARD LENGTH=124 | 201606	3	1	0.0278552	2	0.0348736	1	0.0189717	1	0.0275255	2	0.101368	1	0.0335796
c410	c410.a1	c410.a1.a1	AT4G02450.1	| HSP20-like chaperones superfamily protein | Chr4:1073987-1075765 REVERSE LENGTH=241 | 201606	2	1	0.0278552	2	0.0348736	3	0.0569152	1	0.0275255	1	0.0506842	0	0
c411	c411.a1	c411.a1.a1	AT5G05780.1	| RP non-ATPase subunit 8A | Chr5:1735862-1738176 FORWARD LENGTH=308 | 201606	2	3	0.0835655	2	0.0348736	2	0.0379435	0	0	0	0	1	0.0335796
c412	c412.a1	c412.a1.a1	AT1G62000.1	| transmembrane protein | Chr1:22913491-22913937 FORWARD LENGTH=148 | 201606	1	1	0.0278552	1	0.0174368	3	0.0569152	0	0	3	0.152053	0	0
c413	c413.a1	c413.a1.a1	AT2G01720.1	| Ribophorin I | Chr2:317193-320016 REVERSE LENGTH=464 | 201606	1	0	0	2	0.0348736	1	0.0189717	5	0.137627	0	0	0	0
c414	c414.a1	c414.a1.a1	AT2G45510.1	| cytochrome P4502C family 7042C subfamily A2C polypeptide 2 | Chr2:18753085-18754944 FORWARD LENGTH=511 | 201606	1	0	0	2	0.0348736	2	0.0379435	4	0.110102	0	0	0	0
c415	c415.a1	c415.a1.a1	AT1G07070.1	| Ribosomal protein L35Ae family protein | Chr1:2168652-2169703 FORWARD LENGTH=112 | 201606	5	2	0.0557103	1	0.0174368	1	0.0189717	1	0.0275255	1	0.0506842	1	0.0335796
c416	c416.a1	c416.a1.a1	AT5G11170.1	| DEAD/DEAH box RNA helicase family protein | Chr5:3553334-3556646 FORWARD LENGTH=427 | 201606	5	2	0.0557103	2	0.0348736	3	0.0569152	0	0	0	0	0	0
c417	c417.a1	c417.a1.a1	AT1G52560.1	| HSP20-like chaperones superfamily protein | Chr1:19574783-19575766 REVERSE LENGTH=232 | 201606	2	1	0.0278552	2	0.0348736	2	0.0379435	0	0	1	0.0506842	1	0.0335796
c418	c418.a1	c418.a1.a1	AT4G31340.1	| myosin heavy chain-like protein | Chr4:15205662-15208950 FORWARD LENGTH=437 | 201606	2	0	0	3	0.0523104	1	0.0189717	2	0.0550509	0	0	1	0.0335796
c419	c419.a1	c419.a1.a1	AT1G29680.1	| histone acetyltransferase (DUF1264) | Chr1:10377900-10378931 REVERSE LENGTH=237 | 201606	1	0	0	2	0.0348736	4	0.0758869	1	0.0275255	0	0	0	0
c420	c420.a1	c420.a1.a1	AT3G43270.1	| Plant invertase/pectin methylesterase inhibitor superfamily | Chr3:15222402-15225124 REVERSE LENGTH=527 | 201606	1	3	0.0835655	3	0.0523104	1	0.0189717	0	0	0	0	0	0
c421	c421.a1	c421.a1.a1	AT4G13930.1	| serine hydroxymethyltransferase 4 | Chr4:8048013-8050021 REVERSE LENGTH=471 | 201606	1	0	0	5	0.087184	2	0.0379435	0	0	0	0	0	0
c422	c422.a1	c422.a1.a1	AT5G10840.1	| Endomembrane protein 70 protein family | Chr5:3424910-3427797 REVERSE LENGTH=648 | 201606	1	1	0.0278552	3	0.0523104	2	0.0379435	0	0	0	0	1	0.0335796
c423	c423.a1	c423.a1.a1	AT5G66760.1	| succinate dehydrogenase 1-1 | Chr5:26653776-26657224 FORWARD LENGTH=634 | 201606	1	2	0.0557103	3	0.0523104	2	0.0379435	0	0	0	0	0	0
c424	c424.a1	c424.a1.a1	AT4G01320.1	| Peptidase family M48 family protein | Chr4:545905-549002 FORWARD LENGTH=424 | 201606	3	1	0.0278552	2	0.0348736	1	0.0189717	2	0.0550509	0	0	0	0
c425	c425.a1	c425.a1.a1	AT2G35490.1	| Plastid-lipid associated protein PAP / fibrillin family protein | Chr2:14912309-14913797 REVERSE LENGTH=376 | 201606	1	1	0.0278552	1	0.0174368	2	0.0379435	2	0.0550509	0	0	0	0
c426	c426.a1	c426.a1.a1	AT3G44880.1	| Pheophorbide a oxygenase family protein with Rieske 2Fe-2S domain-containing protein | Chr3:16383858-16386204 FORWARD LENGTH=537 | 201606	1	0	0	1	0.0174368	2	0.0379435	2	0.0550509	0	0	1	0.0335796
c427	c427.a1	c427.a1.a1	AT3G48890.1	| membrane-associated progesterone binding protein 3 | Chr3:18129669-18131353 FORWARD LENGTH=233 | 201606	1	0	0	4	0.0697472	2	0.0379435	0	0	0	0	0	0
c428	c428.a1	c428.a1.a1	AT4G36220.1	| ferulic acid 5-hydroxylase 1 | Chr4:17137584-17139619 REVERSE LENGTH=520 | 201606	1	0	0	2	0.0348736	1	0.0189717	2	0.0550509	0	0	1	0.0335796
c429	c429.a1	c429.a1.a1	AT5G02240.1	| NAD(P)-binding Rossmann-fold superfamily protein | Chr5:451502-452984 FORWARD LENGTH=253 | 201606	1	0	0	1	0.0174368	5	0.0948587	0	0	0	0	0	0
c430	c430.a1	c430.a1.a1	AT5G08530.1	| 51 kDa subunit of complex I | Chr5:2759848-2761726 REVERSE LENGTH=486 | 201606	1	2	0.0557103	0	0	2	0.0379435	1	0.0275255	0	0	1	0.0335796
c431	c431.a1	c431.a1.a1	AT5G63800.1	| Glycosyl hydrolase family 35 protein | Chr5:25530323-25535678 FORWARD LENGTH=718 | 201606	1	3	0.0835655	2	0.0348736	0	0	1	0.0275255	0	0	0	0
c432	c432.a1	c432.a1.a1	AT1G10670.1	| ATP-citrate lyase A-1 | Chr1:3535787-3538098 FORWARD LENGTH=423 | 201606	6	1	0.0278552	2	0.0348736	2	0.0379435	0	0	0	0	0	0
c432	c432.a2	c432.a2.a1	AT1G09430.1	| ATP-citrate lyase A-3 | Chr1:3042135-3044978 FORWARD LENGTH=424 | 201606	1	1	0.0278552	1	0.0174368	0	0	1	0.0275255	1	0.0506842	0	0
c433	c433.a1	c433.a1.a1	AT1G09590.1	| Translation protein SH3-like family protein | Chr1:3106549-3107606 FORWARD LENGTH=164 | 201606	4	2	0.0557103	3	0.0523104	0	0	0	0	0	0	0	0
c434	c434.a1	c434.a1.a1	AT1G14670.1	| Endomembrane protein 70 protein family | Chr1:5037669-5040199 FORWARD LENGTH=592 | 201606	4	0	0	2	0.0348736	0	0	3	0.0825764	0	0	0	0
c435	c435.a1	c435.a1.a1	AT1G54100.1	| aldehyde dehydrogenase 7B4 | Chr1:20195435-20198853 REVERSE LENGTH=508 | 201606	2	1	0.0278552	2	0.0348736	2	0.0379435	0	0	0	0	0	0
c436	c436.a1	c436.a1.a1	AT2G04030.1	| Chaperone protein htpG family protein | Chr2:1281983-1285909 FORWARD LENGTH=780 | 201606	2	0	0	2	0.0348736	3	0.0569152	0	0	0	0	0	0
c437	c437.a1	c437.a1.a1	AT1G20225.1	| Thioredoxin superfamily protein | Chr1:7007966-7009318 REVERSE LENGTH=233 | 201606	1	0	0	4	0.0697472	1	0.0189717	0	0	0	0	0	0
c438	c438.a1	c438.a1.a1	AT1G48470.1	| glutamine synthetase 13B5 | Chr1:17913784-17915926 FORWARD LENGTH=353 | 201606	1	2	0.0557103	2	0.0348736	1	0.0189717	0	0	0	0	0	0
c439	c439.a1	c439.a1.a1	AT2G02040.1	| peptide transporter 2 | Chr2:487542-489707 FORWARD LENGTH=585 | 201606	1	0	0	5	0.087184	0	0	0	0	0	0	0	0
c440	c440.a1	c440.a1.a1	AT2G03510.1	| SPFH/Band 7/PHB domain-containing membrane-associated protein family | Chr2:1066717-1068934 FORWARD LENGTH=356 | 201606	1	0	0	3	0.0523104	1	0.0189717	0	0	1	0.0506842	0	0
c441	c441.a1	c441.a1.a1	AT2G39990.1	| eukaryotic translation initiation factor 2 | Chr2:16698332-16699929 REVERSE LENGTH=293 | 201606	1	0	0	3	0.0523104	2	0.0379435	0	0	0	0	0	0
c442	c442.a1	c442.a1.a1	AT2G41840.1	| Ribosomal protein S5 family protein | Chr2:17460016-17461398 REVERSE LENGTH=285 | 201606	1	0	0	2	0.0348736	0	0	1	0.0275255	1	0.0506842	1	0.0335796
c442	c442.a2	c442.a2.a1	AT1G58380.1	| Ribosomal protein S5 family protein | Chr1:21689115-21690085 FORWARD LENGTH=284 | 201606	5	0	0	1	0.0174368	0	0	1	0.0275255	1	0.0506842	1	0.0335796
c443	c443.a1	c443.a1.a1	AT3G05060.1	| NOP56-like pre RNA processing ribonucleoprotein | Chr3:1413174-1415564 REVERSE LENGTH=533 | 201606	1	1	0.0278552	3	0.0523104	0	0	1	0.0275255	0	0	0	0
c444	c444.a1	c444.a1.a1	AT3G07680.1	| emp24/gp25L/p24 family/GOLD family protein | Chr3:2455627-2456652 FORWARD LENGTH=208 | 201606	1	1	0.0278552	2	0.0348736	0	0	1	0.0275255	0	0	1	0.0335796
c445	c445.a1	c445.a1.a1	AT5G13450.1	| delta subunit of Mt ATP synthase | Chr5:4310558-4311941 REVERSE LENGTH=238 | 201606	1	0	0	1	0.0174368	2	0.0379435	1	0.0275255	1	0.0506842	0	0
c446	c446.a1	c446.a1.a1	AT5G18170.1	| glutamate dehydrogenase 1 | Chr5:6006172-6008248 FORWARD LENGTH=411 | 201606	1	0	0	1	0.0174368	4	0.0758869	0	0	0	0	0	0
c447	c447.a1	c447.a1.a1	AT5G48180.1	| nitrile specifier protein 5 | Chr5:19541283-19542358 REVERSE LENGTH=326 | 201606	1	1	0.0278552	3	0.0523104	1	0.0189717	0	0	0	0	0	0
c448	c448.a1	c448.a1.a1	AT5G50770.1	| hydroxysteroid dehydrogenase 6 | Chr5:20646790-20648696 REVERSE LENGTH=342 | 201606	1	0	0	2	0.0348736	2	0.0379435	1	0.0275255	0	0	0	0
c449	c449.a1	c449.a1.a1	AT5G54960.1	| pyruvate decarboxylase-2 | Chr5:22310858-22312681 REVERSE LENGTH=607 | 201606	1	1	0.0278552	2	0.0348736	1	0.0189717	1	0.0275255	0	0	0	0
c450	c450.a1	c450.a1.a1	AT1G20260.1	| ATPase2C V1 complex2C subunit B protein | Chr1:7016971-7020290 FORWARD LENGTH=487 | 201606	7	0	0	2	0.0348736	2	0.0379435	0	0	0	0	0	0
c451	c451.a1	c451.a1.a1	AT1G06220.1	| Ribosomal protein S5/Elongation factor G/III/V family protein | Chr1:1900524-1904583 FORWARD LENGTH=987 | 201606	5	0	0	2	0.0348736	1	0.0189717	1	0.0275255	0	0	0	0
c452	c452.a1	c452.a1.a1	AT2G33340.1	| MOS4-associated complex 3B | Chr2:14126584-14131000 REVERSE LENGTH=525 | 201606	3	1	0.0278552	1	0.0174368	0	0	1	0.0275255	0	0	1	0.0335796
c452	c452.a2	c452.a2.a1	AT1G04510.1	| MOS4-associated complex 3A | Chr1:1226749-1230592 FORWARD LENGTH=523 | 201606	2	0	0	1	0.0174368	0	0	1	0.0275255	0	0	0	0
c453	c453.a1	c453.a1.a1	AT3G14990.1	| Class I glutamine amidotransferase-like superfamily protein | Chr3:5047510-5049621 FORWARD LENGTH=392 | 201606	3	1	0.0278552	2	0.0348736	1	0.0189717	0	0	0	0	0	0
c454	c454.a1	c454.a1.a1	AT2G10940.1	| Bifunctional inhibitor/lipid-transfer protein/seed storage 2S albumin superfamily protein | Chr2:4311160-4312035 REVERSE LENGTH=291 | 201606	2	0	0	1	0.0174368	2	0.0379435	1	0.0275255	0	0	0	0
c455	c455.a1	c455.a1.a1	AT3G56310.1	| Melibiase family protein | Chr3:20882886-20885745 FORWARD LENGTH=437 | 201606	2	0	0	0	0	3	0.0569152	1	0.0275255	0	0	0	0
c456	c456.a1	c456.a1.a1	AT4G05420.1	| damaged DNA binding protein 1A | Chr4:2746288-2752663 FORWARD LENGTH=1088 | 201606	2	0	0	1	0.0174368	1	0.0189717	2	0.0550509	0	0	0	0
c457	c457.a1	c457.a1.a1	AT5G15200.1	| Ribosomal protein S4 | Chr5:4935124-4936334 REVERSE LENGTH=198 | 201606	2	0	0	1	0.0174368	0	0	1	0.0275255	0	0	2	0.0671592
c458	c458.a1	c458.a1.a1	AT1G16300.1	| glyceraldehyde-3-phosphate dehydrogenase of plastid 2 | Chr1:5574433-5577406 FORWARD LENGTH=420 | 201606	1	0	0	0	0	2	0.0379435	0	0	2	0.101368	0	0
c459	c459.a1	c459.a1.a1	AT1G21900.1	| emp24/gp25L/p24 family/GOLD family protein | Chr1:7691165-7692327 REVERSE LENGTH=216 | 201606	1	1	0.0278552	1	0.0174368	0	0	0	0	0	0	2	0.0671592
c460	c460.a1	c460.a1.a1	AT2G05710.1	| aconitase 3 | Chr2:2141591-2146350 FORWARD LENGTH=990 | 201606	1	1	0.0278552	1	0.0174368	2	0.0379435	0	0	0	0	0	0
c461	c461.a1	c461.a1.a1	AT2G20420.1	| ATP citrate lyase (ACL) family protein | Chr2:8805574-8807858 FORWARD LENGTH=421 | 201606	1	0	0	3	0.0523104	1	0.0189717	0	0	0	0	0	0
c462	c462.a1	c462.a1.a1	AT3G54110.1	| plant uncoupling mitochondrial protein 1 | Chr3:20038890-20040996 FORWARD LENGTH=306 | 201606	1	0	0	1	0.0174368	0	0	1	0.0275255	0	0	2	0.0671592
c463	c463.a1	c463.a1.a1	AT4G31700.1	| ribosomal protein S6 | Chr4:15346306-15347714 REVERSE LENGTH=250 | 201606	1	2	0.0557103	2	0.0348736	0	0	0	0	0	0	0	0
c464	c464.a1	c464.a1.a1	AT4G34700.1	| LYR family of Fe/S cluster biogenesis protein | Chr4:16556874-16558362 FORWARD LENGTH=117 | 201606	1	2	0.0557103	1	0.0174368	1	0.0189717	0	0	0	0	0	0
c465	c465.a1	c465.a1.a1	AT4G35000.1	| ascorbate peroxidase 3 | Chr4:16665007-16667541 REVERSE LENGTH=287 | 201606	1	0	0	2	0.0348736	1	0.0189717	1	0.0275255	0	0	0	0
c466	c466.a1	c466.a1.a1	AT4G39080.1	| vacuolar proton ATPase A3 | Chr4:18209513-18214752 FORWARD LENGTH=821 | 201606	1	1	0.0278552	1	0.0174368	0	0	1	0.0275255	0	0	1	0.0335796
c467	c467.a1	c467.a1.a1	AT5G25460.1	| transmembrane protein2C putative (Protein of unknown function2C DUF642) | Chr5:8863430-8865394 FORWARD LENGTH=369 | 201606	1	1	0.0278552	1	0.0174368	1	0.0189717	1	0.0275255	0	0	0	0
c468	c468.a1	c468.a1.a1	AT5G39510.1	| Vesicle transport v-SNARE family protein | Chr5:15822035-15823591 FORWARD LENGTH=221 | 201606	1	0	0	1	0.0174368	1	0.0189717	2	0.0550509	0	0	0	0
c469	c469.a1	c469.a1.a1	AT1G04480.1	| Ribosomal protein L14p/L23e family protein | Chr1:1216110-1217257 FORWARD LENGTH=140 | 201606	5	1	0.0278552	0	0	1	0.0189717	0	0	1	0.0506842	0	0
c470	c470.a1	c470.a1.a1	AT5G04280.1	| RNA-binding (RRM/RBD/RNP motifs) family protein with retrovirus zinc finger-like domain-containing protein | Chr5:1192461-1195413 FORWARD LENGTH=310 | 201606	5	0	0	2	0.0348736	1	0.0189717	0	0	0	0	0	0
c471	c471.a1	c471.a1.a1	AT2G24200.1	| Cytosol aminopeptidase family protein | Chr2:10287017-10289450 REVERSE LENGTH=520 | 201606	4	0	0	2	0.0348736	1	0.0189717	0	0	0	0	0	0
c472	c472.a1	c472.a1.a1	AT3G04610.1	| RNA-binding KH domain-containing protein | Chr3:1250762-1254272 REVERSE LENGTH=577 | 201606	4	1	0.0278552	0	0	1	0.0189717	1	0.0275255	0	0	0	0
c473	c473.a1	c473.a1.a1	AT1G06430.1	| FTSH protease 8 | Chr1:1960214-1962525 REVERSE LENGTH=685 | 201606	3	0	0	1	0.0174368	0	0	1	0.0275255	0	0	1	0.0335796
c474	c474.a1	c474.a1.a1	AT1G71691.1	| GDSL-like Lipase/Acylhydrolase superfamily protein | Chr1:26949395-26951173 REVERSE LENGTH=283 | 201606	3	0	0	1	0.0174368	1	0.0189717	1	0.0275255	0	0	0	0
c475	c475.a1	c475.a1.a1	AT2G42600.1	| phosphoenolpyruvate carboxylase 2 | Chr2:17734541-17738679 REVERSE LENGTH=963 | 201606	3	0	0	2	0.0348736	1	0.0189717	0	0	0	0	0	0
c476	c476.a1	c476.a1.a1	AT1G47250.1	| 20S proteasome alpha subunit F2 | Chr1:17319220-17320900 FORWARD LENGTH=277 | 201606	2	0	0	2	0.0348736	1	0.0189717	0	0	0	0	0	0
c477	c477.a1	c477.a1.a1	AT2G04350.1	| AMP-dependent synthetase and ligase family protein | Chr2:1516086-1519178 FORWARD LENGTH=720 | 201606	2	0	0	0	0	0	0	2	0.0550509	0	0	1	0.0335796
c478	c478.a1	c478.a1.a1	AT3G22200.1	| Pyridoxal phosphate (PLP)-dependent transferases superfamily protein | Chr3:7835286-7838863 FORWARD LENGTH=504 | 201606	2	0	0	2	0.0348736	1	0.0189717	0	0	0	0	0	0
c479	c479.a1	c479.a1.a1	AT3G61050.1	| Calcium-dependent lipid-binding (CaLB domain) family protein | Chr3:22597485-22600932 FORWARD LENGTH=510 | 201606	2	0	0	2	0.0348736	0	0	1	0.0275255	0	0	0	0
c480	c480.a1	c480.a1.a1	AT3G63130.1	| RAN GTPase activating protein 1 | Chr3:23325108-23326715 FORWARD LENGTH=535 | 201606	2	0	0	1	0.0174368	0	0	2	0.0550509	0	0	0	0
c481	c481.a1	c481.a1.a1	AT4G16500.1	| Cystatin/monellin superfamily protein | Chr4:9301530-9301883 REVERSE LENGTH=117 | 201606	2	0	0	2	0.0348736	0	0	1	0.0275255	0	0	0	0
c482	c482.a1	c482.a1.a1	AT5G04430.1	| binding to TOMV RNA 1L (long form) | Chr5:1250602-1253523 REVERSE LENGTH=313 | 201606	2	0	0	2	0.0348736	1	0.0189717	0	0	0	0	0	0
c483	c483.a1	c483.a1.a1	AT5G52240.1	| membrane steroid binding protein 1 | Chr5:21213121-21214557 FORWARD LENGTH=220 | 201606	2	1	0.0278552	0	0	0	0	1	0.0275255	1	0.0506842	0	0
c484	c484.a1	c484.a1.a1	AT3G06050.1	| peroxiredoxin IIF | Chr3:1826311-1827809 REVERSE LENGTH=201 | 201606	1	0	0	3	0.0523104	0	0	0	0	0	0	0	0
c485	c485.a1	c485.a1.a1	AT3G27530.1	| golgin Putative 6 | Chr3:10193778-10199659 REVERSE LENGTH=914 | 201606	1	0	0	1	0.0174368	1	0.0189717	0	0	1	0.0506842	0	0
c486	c486.a1	c486.a1.a1	AT3G52500.1	| Eukaryotic aspartyl protease family protein | Chr3:19465644-19467053 REVERSE LENGTH=469 | 201606	1	2	0.0557103	0	0	1	0.0189717	0	0	0	0	0	0
c487	c487.a1	c487.a1.a1	AT3G55260.1	| beta-hexosaminidase 1 | Chr3:20489317-20492858 FORWARD LENGTH=541 | 201606	1	1	0.0278552	2	0.0348736	0	0	0	0	0	0	0	0
c488	c488.a1	c488.a1.a1	AT4G19210.1	| RNAse l inhibitor protein 2 | Chr4:10501906-10504776 FORWARD LENGTH=605 | 201606	1	0	0	0	0	2	0.0379435	1	0.0275255	0	0	0	0
c489	c489.a1	c489.a1.a1	AT4G34200.1	| D-3-phosphoglycerate dehydrogenase | Chr4:16374041-16376561 REVERSE LENGTH=603 | 201606	1	1	0.0278552	1	0.0174368	0	0	0	0	0	0	1	0.0335796
c490	c490.a1	c490.a1.a1	AT4G37870.1	| phosphoenolpyruvate carboxykinase 1 | Chr4:17802974-17806332 REVERSE LENGTH=671 | 201606	1	0	0	1	0.0174368	2	0.0379435	0	0	0	0	0	0
c491	c491.a1	c491.a1.a1	AT5G39410.1	| Saccharopine dehydrogenase | Chr5:15768415-15770274 REVERSE LENGTH=454 | 201606	1	1	0.0278552	1	0.0174368	0	0	1	0.0275255	0	0	0	0
c492	c492.a1	c492.a1.a1	AT5G48810.1	| cytochrome B5 isoform D | Chr5:19789249-19790180 REVERSE LENGTH=140 | 201606	1	0	0	2	0.0348736	0	0	1	0.0275255	0	0	0	0
c493	c493.a1	c493.a1.a1	AT5G53480.1	| ARM repeat superfamily protein | Chr5:21714016-21716709 FORWARD LENGTH=870 | 201606	1	0	0	2	0.0348736	1	0.0189717	0	0	0	0	0	0
c494	c494.a1	c494.a1.a1	AT1G04820.1	| tubulin alpha-4 chain | Chr1:1356421-1358266 REVERSE LENGTH=450 | 201606	5	0	0	0	0	2	0.0379435	0	0	0	0	0	0
c495	c495.a1	c495.a1.a1	AT4G27780.1	| acyl-CoA binding protein 2 | Chr4:13847774-13849629 FORWARD LENGTH=354 | 201606	3	0	0	1	0.0174368	0	0	1	0.0275255	0	0	0	0
c496	c496.a1	c496.a1.a1	AT5G14780.1	| formate dehydrogenase | Chr5:4777043-4779190 FORWARD LENGTH=384 | 201606	3	0	0	1	0.0174368	1	0.0189717	0	0	0	0	0	0
c497	c497.a1	c497.a1.a1	AT1G60680.1	| NAD(P)-linked oxidoreductase superfamily protein | Chr1:22347824-22349236 REVERSE LENGTH=346 | 201606	2	0	0	1	0.0174368	1	0.0189717	0	0	0	0	0	0
c498	c498.a1	c498.a1.a1	AT2G30970.1	| aspartate aminotransferase 1 | Chr2:13179012-13181686 FORWARD LENGTH=430 | 201606	2	0	0	2	0.0348736	0	0	0	0	0	0	0	0
c499	c499.a1	c499.a1.a1	AT5G55610.1	| isopentenyl-diphosphate delta-isomerase | Chr5:22525981-22527858 FORWARD LENGTH=329 | 201606	2	0	0	1	0.0174368	0	0	1	0.0275255	0	0	0	0
c500	c500.a1	c500.a1.a1	AT1G20110.1	| RING/FYVE/PHD zinc finger superfamily protein | Chr1:6971554-6974578 FORWARD LENGTH=601 | 201606	1	1	0.0278552	1	0.0174368	0	0	0	0	0	0	0	0
c501	c501.a1	c501.a1.a1	AT1G78380.1	| glutathione S-transferase TAU 19 | Chr1:29486659-29487819 REVERSE LENGTH=219 | 201606	1	0	0	1	0.0174368	1	0.0189717	0	0	0	0	0	0
c502	c502.a1	c502.a1.a1	AT3G16190.1	| Isochorismatase family protein | Chr3:5489883-5491195 REVERSE LENGTH=196 | 201606	1	1	0.0278552	0	0	1	0.0189717	0	0	0	0	0	0
c503	c503.a1	c503.a1.a1	AT3G48000.1	| aldehyde dehydrogenase 2B4 | Chr3:17717082-17719843 REVERSE LENGTH=538 | 201606	1	0	0	2	0.0348736	0	0	0	0	0	0	0	0
c504	c504.a1	c504.a1.a1	AT3G57150.1	| homologue of NAP57 | Chr3:21154255-21155952 REVERSE LENGTH=565 | 201606	1	0	0	1	0.0174368	0	0	1	0.0275255	0	0	0	0
c505	c505.a1	c505.a1.a1	AT4G22010.1	| SKU5 similar 4 | Chr4:11663429-11666463 FORWARD LENGTH=541 | 201606	1	0	0	1	0.0174368	1	0.0189717	0	0	0	0	0	0
c506	c506.a1	c506.a1.a1	AT4G34870.1	| rotamase cyclophilin 5 | Chr4:16614451-16614969 FORWARD LENGTH=172 | 201606	1	2	0.0557103	0	0	0	0	0	0	0	0	0	0
c507	c507.a1	c507.a1.a1	AT5G26120.1	| alpha-L-arabinofuranosidase 2 | Chr5:9121835-9125399 REVERSE LENGTH=674 | 201606	1	0	0	1	0.0174368	0	0	1	0.0275255	0	0	0	0
c508	c508.a1	c508.a1.a1	AT5G46070.1	| Guanylate-binding family protein | Chr5:18683468-18688397 FORWARD LENGTH=1082 | 201606	1	0	0	2	0.0348736	0	0	0	0	0	0	0	0
c509	c509.a1	c509.a1.a1	AT1G62080.1	| transmembrane protein | Chr1:22946451-22946903 REVERSE LENGTH=150 | 201606	1	2	0.0557103	5	0.087184	5	0.0948587	3	0.0825764	3	0.152053	3	0.100739
c510	c510.a1	c510.a1.a1	AT3G48680.1	| gamma carbonic anhydrase-like 2 | Chr3:18035107-18036773 FORWARD LENGTH=256 | 201606	3	1	0.0278552	7	0.122058	0	0	5	0.137627	0	0	2	0.0671592
c511	c511.a1	c511.a1.a1	AT4G27520.1	| early nodulin-like protein 2 | Chr4:13750668-13751819 REVERSE LENGTH=349 | 201606	1	1	0.0278552	4	0.0697472	3	0.0569152	4	0.110102	1	0.0506842	2	0.0671592
c512	c512.a1	c512.a1.a1	AT2G21600.1	| endoplasmatic reticulum retrieval protein 1B | Chr2:9243550-9244579 FORWARD LENGTH=195 | 201606	3	3	0.0835655	3	0.0523104	2	0.0379435	2	0.0550509	1	0.0506842	3	0.100739
c513	c513.a1	c513.a1.a1	AT1G26880.1	| Ribosomal protein L34e superfamily protein | Chr1:9315640-9316681 REVERSE LENGTH=120 | 201606	3	3	0.0835655	1	0.0174368	2	0.0379435	3	0.0825764	0	0	4	0.134318
c514	c514.a1	c514.a1.a1	AT1G48440.1	| B-cell receptor-associated 31-like protein | Chr1:17907075-17908327 FORWARD LENGTH=129 | 201606	1	3	0.0835655	3	0.0523104	3	0.0569152	1	0.0275255	2	0.101368	1	0.0335796
c515	c515.a1	c515.a1.a1	AT2G07727.1	| cytochrome b | Chr2:3450863-3452044 FORWARD LENGTH=393 | 201606	2	3	0.0835655	1	0.0174368	1	0.0189717	2	0.0550509	0	0	5	0.167898
c516	c516.a1	c516.a1.a1	AT1G20050.1	| C-82C7 sterol isomerase | Chr1:6949160-6950135 FORWARD LENGTH=223 | 201606	1	1	0.0278552	1	0.0174368	3	0.0569152	2	0.0550509	3	0.152053	1	0.0335796
c517	c517.a1	c517.a1.a1	AT5G10480.1	| Protein-tyrosine phosphatase-like2C PTPLA | Chr5:3298047-3300048 REVERSE LENGTH=221 | 201606	3	2	0.0557103	2	0.0348736	0	0	3	0.0825764	1	0.0506842	2	0.0671592
c518	c518.a1	c518.a1.a1	AT5G48230.1	| acetoacetyl-CoA thiolase 2 | Chr5:19552570-19555030 REVERSE LENGTH=398 | 201606	2	0	0	5	0.087184	5	0.0948587	0	0	0	0	0	0
c519	c519.a1	c519.a1.a1	AT3G22110.1	| 20S proteasome alpha subunit C1 | Chr3:7792819-7793571 REVERSE LENGTH=250 | 201606	1	2	0.0557103	3	0.0523104	4	0.0758869	1	0.0275255	0	0	0	0
c520	c520.a1	c520.a1.a1	AT4G11010.1	| nucleoside diphosphate kinase 3 | Chr4:6732780-6734298 REVERSE LENGTH=238 | 201606	3	1	0.0278552	4	0.0697472	4	0.0758869	0	0	0	0	0	0
c521	c521.a1	c521.a1.a1	AT3G12390.1	| Nascent polypeptide-associated complex (NAC)2C alpha subunit family protein | Chr3:3942344-3943595 FORWARD LENGTH=203 | 201606	2	0	0	5	0.087184	4	0.0758869	0	0	0	0	0	0
c522	c522.a1	c522.a1.a1	AT2G02050.1	| NADH-ubiquinone oxidoreductase B18 subunit | Chr2:490024-490335 FORWARD LENGTH=103 | 201606	1	1	0.0278552	3	0.0523104	1	0.0189717	4	0.110102	0	0	0	0
c523	c523.a1	c523.a1.a1	AT3G25860.1	| 2-oxoacid dehydrogenases acyltransferase family protein | Chr3:9460632-9462585 FORWARD LENGTH=480 | 201606	1	1	0.0278552	5	0.087184	3	0.0569152	0	0	0	0	0	0
c524	c524.a1	c524.a1.a1	AT5G24130.1	| polypyrimidine tract-binding-like protein | Chr5:8162247-8163825 FORWARD LENGTH=316 | 201606	1	1	0.0278552	4	0.0697472	1	0.0189717	2	0.0550509	0	0	1	0.0335796
c525	c525.a1	c525.a1.a1	AT3G44300.1	| nitrilase 2 | Chr3:15983351-15985172 FORWARD LENGTH=339 | 201606	5	2	0.0557103	4	0.0697472	0	0	2	0.0550509	0	0	0	0
c526	c526.a1	c526.a1.a1	AT1G34750.1	| Protein phosphatase 2C family protein | Chr1:12736386-12737727 REVERSE LENGTH=282 | 201606	4	0	0	3	0.0523104	5	0.0948587	0	0	0	0	0	0
c527	c527.a1	c527.a1.a1	AT3G54940.2	| Papain family cysteine protease | Chr3:20354402-20356127 FORWARD LENGTH=367 | 201606	1	0	0	5	0.087184	3	0.0569152	0	0	0	0	0	0
c528	c528.a1	c528.a1.a1	AT4G10250.1	| HSP20-like chaperones superfamily protein | Chr4:6370537-6371124 FORWARD LENGTH=195 | 201606	1	2	0.0557103	2	0.0348736	1	0.0189717	1	0.0275255	2	0.101368	0	0
c529	c529.a1	c529.a1.a1	AT5G20650.1	| copper transporter 5 | Chr5:6985481-6985921 REVERSE LENGTH=146 | 201606	1	2	0.0557103	3	0.0523104	2	0.0379435	1	0.0275255	0	0	0	0
c530	c530.a1	c530.a1.a1	AT2G16850.1	| plasma membrane intrinsic protein 23B8 | Chr2:7301647-7303180 FORWARD LENGTH=278 | 201606	4	1	0.0278552	1	0.0174368	1	0.0189717	2	0.0550509	0	0	2	0.0671592
c531	c531.a1	c531.a1.a1	AT2G19080.1	| metaxin-like protein | Chr2:8262818-8264746 FORWARD LENGTH=315 | 201606	2	1	0.0278552	1	0.0174368	0	0	1	0.0275255	0	0	4	0.134318
c532	c532.a1	c532.a1.a1	AT2G27100.1	| C2H2 zinc-finger protein SERRATE (SE) | Chr2:11572587-11576357 FORWARD LENGTH=720 | 201606	1	2	0.0557103	2	0.0348736	3	0.0569152	0	0	0	0	0	0
c533	c533.a1	c533.a1.a1	AT4G33250.1	| eukaryotic translation initiation factor 3K | Chr4:16039066-16040617 REVERSE LENGTH=226 | 201606	1	2	0.0557103	1	0.0174368	3	0.0569152	1	0.0275255	0	0	0	0
c534	c534.a1	c534.a1.a1	AT5G35430.1	| Tetratricopeptide repeat (TPR)-like superfamily protein | Chr5:13662077-13665735 FORWARD LENGTH=786 | 201606	1	0	0	1	0.0174368	0	0	4	0.110102	1	0.0506842	1	0.0335796
c535	c535.a1	c535.a1.a1	AT5G50850.1	| Transketolase family protein | Chr5:20689671-20692976 FORWARD LENGTH=363 | 201606	1	1	0.0278552	4	0.0697472	1	0.0189717	1	0.0275255	0	0	0	0
c536	c536.a1	c536.a1.a1	AT1G29150.1	| non-ATPase subunit 9 | Chr1:10181240-10182499 FORWARD LENGTH=419 | 201606	2	0	0	3	0.0523104	0	0	3	0.0825764	0	0	0	0
c537	c537.a1	c537.a1.a1	AT5G57490.1	| voltage dependent anion channel 4 | Chr5:23283895-23285335 REVERSE LENGTH=274 | 201606	1	0	0	3	0.0523104	2	0.0379435	1	0.0275255	0	0	0	0
c538	c538.a1	c538.a1.a1	AT1G08830.1	| copper/zinc superoxide dismutase 1 | Chr1:2827700-2829053 FORWARD LENGTH=152 | 201606	4	2	0.0557103	2	0.0348736	1	0.0189717	0	0	0	0	0	0
c539	c539.a1	c539.a1.a1	AT1G66200.1	| hypothetical protein | Chr1:24655520-24657520 REVERSE LENGTH=356 | 201606	4	0	0	3	0.0523104	2	0.0379435	0	0	0	0	0	0
c540	c540.a1	c540.a1.a1	AT1G15340.1	| methyl-CPG-binding domain 10 | Chr1:5275895-5277474 REVERSE LENGTH=384 | 201606	2	0	0	2	0.0348736	3	0.0569152	0	0	0	0	0	0
c541	c541.a1	c541.a1.a1	AT3G10920.1	| manganese superoxide dismutase 1 | Chr3:3418015-3419581 FORWARD LENGTH=231 | 201606	2	0	0	4	0.0697472	1	0.0189717	0	0	0	0	0	0
c542	c542.a1	c542.a1.a1	AT5G55730.1	| FASCICLIN-like arabinogalactan 1 | Chr5:22558375-22560392 REVERSE LENGTH=424 | 201606	2	1	0.0278552	0	0	4	0.0758869	0	0	0	0	0	0
c543	c543.a1	c543.a1.a1	AT2G17200.1	| ubiquitin family protein | Chr2:7482133-7485090 REVERSE LENGTH=551 | 201606	1	0	0	0	0	0	0	3	0.0825764	2	0.101368	0	0
c544	c544.a1	c544.a1.a1	AT4G20360.1	| RAB GTPase homolog E1B | Chr4:10990036-10991466 FORWARD LENGTH=476 | 201606	2	0	0	1	0.0174368	2	0.0379435	1	0.0275255	0	0	0	0
c545	c545.a1	c545.a1.a1	AT1G08640.1	| Chloroplast J-like domain 1 | Chr1:2748714-2751209 REVERSE LENGTH=294 | 201606	1	2	0.0557103	0	0	1	0.0189717	1	0.0275255	0	0	0	0
c546	c546.a1	c546.a1.a1	AT1G72480.1	| Lung seven transmembrane receptor family protein | Chr1:27286304-27288339 REVERSE LENGTH=509 | 201606	1	0	0	0	0	1	0.0189717	2	0.0550509	0	0	1	0.0335796
c547	c547.a1	c547.a1.a1	AT2G16595.1	| Translocon-associated protein (TRAP)2C alpha subunit | Chr2:7198363-7200086 FORWARD LENGTH=251 | 201606	1	0	0	0	0	1	0.0189717	1	0.0275255	1	0.0506842	1	0.0335796
c548	c548.a1	c548.a1.a1	AT3G15090.1	| GroES-like zinc-binding alcohol dehydrogenase family protein | Chr3:5076847-5078870 FORWARD LENGTH=366 | 201606	1	1	0.0278552	1	0.0174368	2	0.0379435	0	0	0	0	0	0
c549	c549.a1	c549.a1.a1	AT3G01540.1	| DEAD box RNA helicase 1 | Chr3:213077-216142 REVERSE LENGTH=618 | 201606	11	1	0.0278552	0	0	2	0.0379435	0	0	0	0	0	0
c550	c550.a1	c550.a1.a1	AT5G16880.1	| Target of Myb protein 1 | Chr5:5549658-5551274 FORWARD LENGTH=407 | 201606	4	1	0.0278552	0	0	0	0	1	0.0275255	0	0	1	0.0335796
c551	c551.a1	c551.a1.a1	AT3G13460.1	| evolutionarily conserved C-terminal region 2 | Chr3:4385274-4388220 REVERSE LENGTH=667 | 201606	3	0	0	2	0.0348736	0	0	1	0.0275255	0	0	0	0
c552	c552.a1	c552.a1.a1	AT3G10950.1	| Zinc-binding ribosomal protein family protein | Chr3:3423893-3424566 FORWARD LENGTH=92 | 201606	2	0	0	2	0.0348736	1	0.0189717	0	0	0	0	0	0
c553	c553.a1	c553.a1.a1	AT3G11780.1	| MD-2-related lipid recognition domain-containing protein / ML domain-containing protein | Chr3:3724326-3725476 REVERSE LENGTH=153 | 201606	2	0	0	3	0.0523104	0	0	0	0	0	0	0	0
c554	c554.a1	c554.a1.a1	AT5G42220.1	| Ubiquitin-like superfamily protein | Chr5:16872962-16877455 FORWARD LENGTH=879 | 201606	2	0	0	0	0	0	0	2	0.0550509	1	0.0506842	0	0
c555	c555.a1	c555.a1.a1	AT1G17620.1	| Late embryogenesis abundant (LEA) hydroxyproline-rich glycoprotein family | Chr1:6062313-6063107 FORWARD LENGTH=264 | 201606	1	0	0	1	0.0174368	1	0.0189717	0	0	0	0	1	0.0335796
c556	c556.a1	c556.a1.a1	AT1G62060.1	| transmembrane protein | Chr1:22941795-22942247 REVERSE LENGTH=150 | 201606	1	1	0.0278552	2	0.0348736	0	0	0	0	0	0	0	0
c557	c557.a1	c557.a1.a1	AT1G62710.1	| beta vacuolar processing enzyme | Chr1:23224070-23226857 REVERSE LENGTH=486 | 201606	1	0	0	2	0.0348736	1	0.0189717	0	0	0	0	0	0
c558	c558.a1	c558.a1.a1	AT2G32730.1	| 26S proteasome regulatory complex2C non-ATPase subcomplex2C Rpn2/Psmd1 subunit | Chr2:13880189-13885464 FORWARD LENGTH=1004 | 201606	1	0	0	1	0.0174368	1	0.0189717	1	0.0275255	0	0	0	0
c559	c559.a1	c559.a1.a1	AT3G48930.1	| Nucleic acid-binding2C OB-fold-like protein | Chr3:18141017-18142189 REVERSE LENGTH=160 | 201606	1	0	0	3	0.0523104	0	0	0	0	0	0	0	0
c560	c560.a1	c560.a1.a1	AT3G62580.1	| Late embryogenesis abundant protein (LEA) family protein | Chr3:23146931-23147735 FORWARD LENGTH=213 | 201606	1	0	0	2	0.0348736	0	0	1	0.0275255	0	0	0	0
c561	c561.a1	c561.a1.a1	AT5G16010.1	| 3-oxo-5-alpha-steroid 4-dehydrogenase family protein | Chr5:5227982-5229012 FORWARD LENGTH=268 | 201606	1	0	0	1	0.0174368	0	0	1	0.0275255	0	0	1	0.0335796
c562	c562.a1	c562.a1.a1	AT5G62810.1	| peroxin 14 | Chr5:25220323-25223571 FORWARD LENGTH=507 | 201606	1	1	0.0278552	1	0.0174368	0	0	1	0.0275255	0	0	0	0
c563	c563.a1	c563.a1.a1	AT1G02920.1	| glutathione S-transferase 7 | Chr1:658886-659705 REVERSE LENGTH=209 | 201606	3	1	0.0278552	1	0.0174368	0	0	0	0	0	0	0	0
c564	c564.a1	c564.a1.a1	AT1G36240.1	| Ribosomal protein L7Ae/L30e/S12e/Gadd45 family protein | Chr1:13614890-13616233 FORWARD LENGTH=112 | 201606	3	0	0	0	0	2	0.0379435	0	0	0	0	0	0
c565	c565.a1	c565.a1.a1	AT4G16450.1	| NADH-ubiquinone oxidoreductase | Chr4:9280132-9280541 FORWARD LENGTH=106 | 201606	2	0	0	0	0	0	0	2	0.0550509	0	0	0	0
c566	c566.a1	c566.a1.a1	AT5G66400.1	| Dehydrin family protein | Chr5:26518511-26519153 REVERSE LENGTH=186 | 201606	2	0	0	0	0	0	0	2	0.0550509	0	0	0	0
c567	c567.a1	c567.a1.a1	AT1G50420.1	| scarecrow-like 3 | Chr1:18678177-18679625 REVERSE LENGTH=482 | 201606	1	0	0	0	0	0	0	1	0.0275255	0	0	1	0.0335796
c568	c568.a1	c568.a1.a1	AT1G56450.1	| 20S proteasome beta subunit G1 | Chr1:21141970-21144186 FORWARD LENGTH=246 | 201606	1	0	0	0	0	2	0.0379435	0	0	0	0	0	0
c569	c569.a1	c569.a1.a1	AT4G02930.1	| GTP binding Elongation factor Tu family protein | Chr4:1295751-1298354 REVERSE LENGTH=454 | 201606	1	0	0	1	0.0174368	1	0.0189717	0	0	0	0	0	0
c570	c570.a1	c570.a1.a1	AT5G64500.1	| Major facilitator superfamily protein | Chr5:25780511-25783474 FORWARD LENGTH=484 | 201606	1	0	0	1	0.0174368	0	0	1	0.0275255	0	0	0	0
c571	c571.a1	c571.a1.a1	AT3G26060.1	| Thioredoxin superfamily protein | Chr3:9524807-9526123 FORWARD LENGTH=216 | 201606	3	0	0	0	0	1	0.0189717	0	0	0	0	0	0
c572	c572.a1	c572.a1.a1	AT2G15560.1	| Putative endonuclease or glycosyl hydrolase | Chr2:6788319-6789788 REVERSE LENGTH=489 | 201606	2	0	0	0	0	0	0	1	0.0275255	0	0	0	0
c573	c573.a1	c573.a1.a1	AT4G16760.1	| acyl-CoA oxidase 1 | Chr4:9424930-9428689 REVERSE LENGTH=664 | 201606	2	1	0.0278552	0	0	0	0	0	0	0	0	0	0
c574	c574.a1	c574.a1.a1	AT5G12860.1	| dicarboxylate transporter 1 | Chr5:4059927-4061919 REVERSE LENGTH=557 | 201606	2	0	0	0	0	1	0.0189717	0	0	0	0	0	0
c575	c575.a1	c575.a1.a1	AT5G28840.1	| GDP-D-mannose 32C5-epimerase | Chr5:10862472-10864024 REVERSE LENGTH=377 | 201606	2	0	0	1	0.0174368	0	0	0	0	0	0	0	0
c576	c576.a1	c576.a1.a1	AT3G03305.1	| Calcineurin-like metallo-phosphoesterase superfamily protein | Chr3:775504-778271 REVERSE LENGTH=743 | 201606	1	0	0	0	0	0	0	1	0.0275255	0	0	0	0
c577	c577.a1	c577.a1.a1	AT4G27450.1	| aluminum induced protein with YGL and LRDR motifs | Chr4:13727665-13728683 REVERSE LENGTH=250 | 201606	1	0	0	1	0.0174368	0	0	0	0	0	0	0	0
c578	c578.a1	c578.a1.a1	AT5G13030.1	| selenoprotein O | Chr5:4133216-4136461 FORWARD LENGTH=633 | 201606	1	0	0	1	0.0174368	0	0	0	0	0	0	0	0
c579	c579.a1	c579.a1.a1	AT5G18480.1	| plant glycogenin-like starch initiation protein 6 | Chr5:6131307-6133787 REVERSE LENGTH=537 | 201606	1	0	0	0	0	0	0	1	0.0275255	0	0	0	0
c580	c580.a1	c580.a1.a1	AT5G63400.1	| adenylate kinase 1 | Chr5:25393274-25394817 REVERSE LENGTH=246 | 201606	1	0	0	0	0	1	0.0189717	0	0	0	0	0	0
				Number of spectra		3590	100	5735	100	5271	100	3633	100	1973	100	2978	100

### Sheet: Selected proteins
Data Set Table S1 A : Proteins identified by LC-MS/MS using i2MassChroQ in the eluates obtained from the Pull-Down assay of purified LDs from imbibed Col0 or p35S::mCherry-NBR1 seeds. Relative spectra intensity for each protein was calculated as a percentage of the total number of detected strectra (Col0 : columns C3-E3 (n = 3) ; mCh-NBR1 : columns H3 - J3 (n=3)). Arabidopsis proteins were identified with at least two unique peptides. Proteins were classified according to the level of enrichment (superior at 2 or only present in the mCh-NBR1 eluate). Proteins significantly enriched in the mCh-NBR1 eluate was identified by a T-TEST (noted "TRUE" for p<=0.05). mChNBR1 indicates p35S:mCherry-NBR1 plants.
Group ID	Subgroup ID	Protein ID	accession	description	Number of proteins	Col0 Rep 1 Relative spectra	Col0 Rep 2 Relative spectra	Col0 Rep 3 Relative spectra	Average	standard deviation	mCh-NBR1 Rep 1 Relative spectra	mCh-NBR1 Rep 2 Relative spectra	mCh-NBR1 Rep 3 Relative spectra	Average	Standard deviation	Only in mCh-NBR1	T.TEST p value	p<=0,05
a6	a6.a1	a6.a1.a1	tr|X5DSL3|X5DSL3_ANAMA	MCherry fluorescent protein OS=Anaplasma marginale OX=770 GN=mCherry PE=1 SV=1	1	0	0	0	0	0	2.89017	3.29448	3.52586	3.23684	0.321737	nd	6.36733e-05	TRUE
c328	c328.a1	c328.a1.a1	AT1G33970.1	| P-loop containing nucleoside triphosphate hydrolases superfamily protein | Chr1:12349614-12350960 REVERSE LENGTH=342 | 201606	4	0	0	0	0	0	0.110102	0.101368	0.0671592	0.0928765	0.0226959	nd	0.00209187	TRUE
c347	c347.a1	c347.a1.a1	AT5G54540.1	| Uncharacterized conserved protein (UCP012943) | Chr5:22156604-22157857 FORWARD LENGTH=297 | 201606	1	0	0	0	0	0	0.0825764	0.0506842	0.0671592	0.0668066	0.015949	nd	0.00191632	TRUE
c477	c477.a1	c477.a1.a1	AT2G04350.1	| AMP-dependent synthetase and ligase family protein | Chr2:1516086-1519178 FORWARD LENGTH=720 | 201606	2	0	0	0	0	0	0.0550509	0	0.0335796	0.0295435	0.0277465	nd	0.138916	FALSE
c543	c543.a1	c543.a1.a1	AT2G17200.1	| ubiquitin family protein | Chr2:7482133-7485090 REVERSE LENGTH=551 | 201606	1	0	0	0	0	0	0.0825764	0.101368	0	0.061315	0.0539252	nd	0.120251	FALSE
c554	c554.a1	c554.a1.a1	AT5G42220.1	| Ubiquitin-like superfamily protein | Chr5:16872962-16877455 FORWARD LENGTH=879 | 201606	2	0	0	0	0	0	0.0550509	0.0506842	0	0.0352451	0.0306011	nd	0.116794	FALSE
c565	c565.a1	c565.a1.a1	AT4G16450.1	| NADH-ubiquinone oxidoreductase | Chr4:9280132-9280541 FORWARD LENGTH=106 | 201606	2	0	0	0	0	0	0.0550509	0	0	0.0183503	0.0317837	nd	0.373901	FALSE
c566	c566.a1	c566.a1.a1	AT5G66400.1	| Dehydrin family protein | Chr5:26518511-26519153 REVERSE LENGTH=186 | 201606	2	0	0	0	0	0	0.0550509	0	0	0.0183503	0.0317837	nd	0.373901	FALSE
c567	c567.a1	c567.a1.a1	AT1G50420.1	| scarecrow-like 3 | Chr1:18678177-18679625 REVERSE LENGTH=482 | 201606	1	0	0	0	0	0	0.0275255	0	0.0335796	0.0203683	0.0178974	nd	0.120006	FALSE
c572	c572.a1	c572.a1.a1	AT2G15560.1	| Putative endonuclease or glycosyl hydrolase | Chr2:6788319-6789788 REVERSE LENGTH=489 | 201606	2	0	0	0	0	0	0.0275255	0	0	0.00917515	0.0158918	nd	0.373901	FALSE
c576	c576.a1	c576.a1.a1	AT3G03305.1	| Calcineurin-like metallo-phosphoesterase superfamily protein | Chr3:775504-778271 REVERSE LENGTH=743 | 201606	1	0	0	0	0	0	0.0275255	0	0	0.00917515	0.0158918	nd	0.373901	FALSE
c579	c579.a1	c579.a1.a1	AT5G18480.1	| plant glycogenin-like starch initiation protein 6 | Chr5:6131307-6133787 REVERSE LENGTH=537 | 201606	1	0	0	0	0	0	0.0275255	0	0	0.00917515	0.0158918	nd	0.373901	FALSE
																mChNBR1 enrichment sup 2
a3	a3.a1	a3.a1.a1	AT4G24690.1	| ubiquitin-associated (UBA)/TS-N domain-containing protein / octicosapeptide/Phox/Bemp1 (PB1) domain-containing protein | Chr4:12741191-12744202 FORWARD LENGTH=704 | 201606	1	0.0835655	0.0523104	0.0569152	0.0642637	0.0168737	2.36719	4.15611	3.89523	3.47284	0.966367	54.0405	0.00363563	TRUE
c106	c106.a1	c106.a1.a1	AT1G09570.1	| phytochrome A | Chr1:3095498-3099216 REVERSE LENGTH=1122 | 201606	5	0	0.0348736	0	0.0116245	0.0201343	0.357831	0.253421	0.134318	0.248524	0.111837	21.3792	0.022539	TRUE
b24	b24.a4	b24.a4.a1	AT1G59860.1	| HSP20-like chaperones superfamily protein | Chr1:22031474-22031941 FORWARD LENGTH=155 | 201606	1	0	0.0174368	0.0189717	0.0121362	0.0105382	0.137627	0.152053	0.134318	0.141333	0.00943	11.6456	9.31962e-05	TRUE
c534	c534.a1	c534.a1.a1	AT5G35430.1	| Tetratricopeptide repeat (TPR)-like superfamily protein | Chr5:13662077-13665735 FORWARD LENGTH=786 | 201606	1	0	0.0174368	0	0.00581226	0.0100671	0.110102	0.0506842	0.0335796	0.0647886	0.0401636	11.1469	0.069167	FALSE
c241	c241.a1	c241.a1.a1	AT5G13560.1	| structural maintenance of chromosomes protein | Chr5:4361579-4366318 REVERSE LENGTH=679 | 201606	1	0	0.0348736	0	0.0116245	0.0201343	0.247729	0.0506842	0.0335796	0.110664	0.119009	9.5199	0.228301	FALSE
c342	c342.a1	c342.a1.a1	AT1G07985.1	| Expressed protein | Chr1:2475508-2475942 FORWARD LENGTH=144 | 201606	1	0	0	0.0189717	0.00632391	0.0109533	0.0825764	0.0506842	0.0335796	0.0556134	0.0248675	8.79415	0.0347875	TRUE
c314	c314.a1	c314.a1.a1	AT4G36210.3	| transmembrane/coiled-coil protein (DUF726) | Chr4:17130354-17134302 FORWARD LENGTH=672 | 201606	1	0	0.0174368	0.0189717	0.0121362	0.0105382	0.165153	0	0.100739	0.0886305	0.0832395	7.303	0.18946	FALSE
c442	c442.a2	c442.a2.a1	AT1G58380.1	| Ribosomal protein S5 family protein | Chr1:21689115-21690085 FORWARD LENGTH=284 | 201606	5	0	0.0174368	0	0.00581226	0.0100671	0.0275255	0.0506842	0.0335796	0.0372631	0.0120108	6.41112	0.0254455	TRUE
c547	c547.a1	c547.a1.a1	AT2G16595.1	| Translocon-associated protein (TRAP)2C alpha subunit | Chr2:7198363-7200086 FORWARD LENGTH=251 | 201606	1	0	0	0.0189717	0.00632391	0.0109533	0.0275255	0.0506842	0.0335796	0.0372631	0.0120108	5.89241	0.0300271	TRUE
c457	c457.a1	c457.a1.a1	AT5G15200.1	| Ribosomal protein S4 | Chr5:4935124-4936334 REVERSE LENGTH=198 | 201606	2	0	0.0174368	0	0.00581226	0.0100671	0.0275255	0	0.0671592	0.0315615	0.033761	5.43016	0.274244	FALSE
c462	c462.a1	c462.a1.a1	AT3G54110.1	| plant uncoupling mitochondrial protein 1 | Chr3:20038890-20040996 FORWARD LENGTH=306 | 201606	1	0	0.0174368	0	0.00581226	0.0100671	0.0275255	0	0.0671592	0.0315615	0.033761	5.43016	0.274244	FALSE
c246	c246.a1	c246.a1.a1	AT3G60600.1	| vesicle associated protein | Chr3:22400537-22402408 FORWARD LENGTH=256 | 201606	2	0.0278552	0.0348736	0	0.0209096	0.0184451	0.137627	0.152053	0.0335796	0.107753	0.0646399	5.15329	0.0888495	FALSE
c324	c324.a2	c324.a2.a1	AT4G34670.1	| Ribosomal protein S3Ae | Chr4:16548724-16550222 FORWARD LENGTH=262 | 201606	1	0.0278552	0.0174368	0	0.0150973	0.0140742	0.0550509	0.101368	0.0671592	0.0745262	0.0240215	4.93639	0.0208863	TRUE
c233	c233.a1	c233.a1.a1	AT4G27500.1	| proton pump interactor 1 | Chr4:13743614-13745900 FORWARD LENGTH=612 | 201606	2	0	0.0348736	0.0379435	0.0242723	0.0210764	0.220204	0	0.134318	0.118174	0.110986	4.86867	0.223366	FALSE
c355	c355.a1	c355.a1.a1	AT1G14850.1	| nucleoporin 155 | Chr1:5116921-5123259 REVERSE LENGTH=1464 | 201606	1	0	0.0174368	0	0.00581226	0.0100671	0.0825764	0	0	0.0275255	0.0476755	4.73576	0.483287	FALSE
c546	c546.a1	c546.a1.a1	AT1G72480.1	| Lung seven transmembrane receptor family protein | Chr1:27286304-27288339 REVERSE LENGTH=509 | 201606	1	0	0	0.0189717	0.00632391	0.0109533	0.0550509	0	0.0335796	0.0295435	0.0277465	4.67171	0.248876	FALSE
c365	c365.a1	c365.a1.a1	AT4G32470.1	| Cytochrome bd ubiquinol oxidase2C 14kDa subunit | Chr4:15669641-15671095 REVERSE LENGTH=122 | 201606	1	0	0.0523104	0.0758869	0.0427324	0.0388395	0.192678	0.253421	0.134318	0.193473	0.0595554	4.52753	0.0213518	TRUE
c198	c198.a1	c198.a1.a1	AT2G29200.1	| pumilio 1 | Chr2:12549483-12553185 REVERSE LENGTH=968 | 201606	2	0	0.0348736	0	0.0116245	0.0201343	0.0550509	0.101368	0	0.0521398	0.0507469	4.48533	0.268039	FALSE
c198	c198.a2	c198.a2.a1	AT3G20250.1	| pumilio 5 | Chr3:7059098-7062660 REVERSE LENGTH=913 | 201606	3	0	0.0174368	0	0.00581226	0.0100671	0.0275255	0.0506842	0	0.0260699	0.0253735	4.48533	0.268039	FALSE
c403	c403.a1	c403.a1.a1	AT1G50430.1	| Ergosterol biosynthesis ERG4/ERG24 family | Chr1:18682175-18685555 REVERSE LENGTH=432 | 201606	2	0.0278552	0.0348736	0	0.0209096	0.0184451	0.0275255	0.101368	0.100739	0.0765442	0.0424527	3.66073	0.105801	FALSE
c531	c531.a1	c531.a1.a1	AT2G19080.1	| metaxin-like protein | Chr2:8262818-8264746 FORWARD LENGTH=315 | 201606	2	0.0278552	0.0174368	0	0.0150973	0.0140742	0.0275255	0	0.134318	0.0539479	0.0709504	3.57335	0.404877	FALSE
c473	c473.a1	c473.a1.a1	AT1G06430.1	| FTSH protease 8 | Chr1:1960214-1962525 REVERSE LENGTH=685 | 201606	3	0	0.0174368	0	0.00581226	0.0100671	0.0275255	0	0.0335796	0.0203683	0.0178974	3.50437	0.286837	FALSE
c561	c561.a1	c561.a1.a1	AT5G16010.1	| 3-oxo-5-alpha-steroid 4-dehydrogenase family protein | Chr5:5227982-5229012 FORWARD LENGTH=268 | 201606	1	0	0.0174368	0	0.00581226	0.0100671	0.0275255	0	0.0335796	0.0203683	0.0178974	3.50437	0.286837	FALSE
c324	c324.a1	c324.a1.a1	AT3G04840.1	| Ribosomal protein S3Ae | Chr3:1329751-1331418 FORWARD LENGTH=262 | 201606	1	0.0278552	0.0174368	0.0189717	0.0214212	0.00562455	0.0550509	0.101368	0.0671592	0.0745262	0.0240215	3.47908	0.0203278	TRUE
c345	c345.a1	c345.a1.a1	AT1G70320.1	| ubiquitin-protein ligase 2 | Chr1:26488745-26501281 REVERSE LENGTH=3658 | 201606	1	0	0.0348736	0	0.0116245	0.0201343	0.0825764	0	0.0335796	0.0387187	0.0415274	3.33077	0.366729	FALSE
c346	c346.a1	c346.a1.a1	AT3G57030.1	| Calcium-dependent phosphotriesterase superfamily protein | Chr3:21101653-21103204 REVERSE LENGTH=374 | 201606	1	0	0.0348736	0	0.0116245	0.0201343	0.0825764	0	0.0335796	0.0387187	0.0415274	3.33077	0.366729	FALSE
c442	c442.a1	c442.a1.a1	AT2G41840.1	| Ribosomal protein S5 family protein | Chr2:17460016-17461398 REVERSE LENGTH=285 | 201606	1	0	0.0348736	0	0.0116245	0.0201343	0.0275255	0.0506842	0.0335796	0.0372631	0.0120108	3.20556	0.131122	FALSE
c374	c374.a1	c374.a1.a1	AT3G14360.1	| alpha/beta-Hydrolases superfamily protein | Chr3:4791596-4793534 FORWARD LENGTH=518 | 201606	1	0	0.0697472	0.0189717	0.029573	0.0360618	0.247729	0	0.0335796	0.0937696	0.134386	3.17079	0.468975	FALSE
c480	c480.a1	c480.a1.a1	AT3G63130.1	| RAN GTPase activating protein 1 | Chr3:23325108-23326715 FORWARD LENGTH=535 | 201606	2	0	0.0174368	0	0.00581226	0.0100671	0.0550509	0	0	0.0183503	0.0317837	3.15717	0.550337	FALSE
c189	c189.a1	c189.a1.a1	AT3G13300.1	| Transducin/WD40 repeat-like superfamily protein | Chr3:4304085-4309949 FORWARD LENGTH=1344 | 201606	3	0	0.0348736	0.0569152	0.0305963	0.0286977	0.192678	0.0506842	0.0335796	0.092314	0.0873377	3.01717	0.309553	FALSE
c269	c269.a1	c269.a1.a1	AT5G57260.1	| cytochrome P4502C family 712C subfamily B2C polypeptide 10 | Chr5:23198694-23200273 REVERSE LENGTH=502 | 201606	1	0.0557103	0.087184	0.0569152	0.0666032	0.0178337	0.330306	0.101368	0.167898	0.199857	0.117767	3.00072	0.124702	FALSE
c379	c379.a1	c379.a1.a1	AT2G28900.1	| outer plastid envelope protein 16-1 | Chr2:12414423-12415459 REVERSE LENGTH=148 | 201606	1	0.0278552	0.0348736	0.0379435	0.0335574	0.00517134	0.0825764	0.101368	0.100739	0.0948945	0.0106725	2.82783	0.000859047	TRUE
c483	c483.a1	c483.a1.a1	AT5G52240.1	| membrane steroid binding protein 1 | Chr5:21213121-21214557 FORWARD LENGTH=220 | 201606	2	0.0278552	0	0	0.00928505	0.0160822	0.0275255	0.0506842	0	0.0260699	0.0253735	2.80773	0.387967	FALSE
c312	c312.a1	c312.a1.a1	AT1G48900.1	| Signal recognition particle2C SRP54 subunit protein | Chr1:18084972-18087743 REVERSE LENGTH=495 | 201606	2	0.0278552	0.0523104	0	0.0267218	0.0261736	0.0550509	0	0.167898	0.0743163	0.0855908	2.78111	0.409153	FALSE
c307	c307.a1	c307.a1.a1	AT3G11050.1	| ferritin 2 | Chr3:3463651-3465294 FORWARD LENGTH=253 | 201606	1	0.0835655	0	0.0189717	0.0341791	0.0438092	0.0825764	0.101368	0.100739	0.0948945	0.0106725	2.77639	0.0800542	FALSE
c290	c290.a1	c290.a1.a1	AT4G00090.1	| Transducin/WD40 repeat-like superfamily protein | Chr4:34234-36594 FORWARD LENGTH=430 | 201606	1	0.0557103	0.0523104	0.0189717	0.0423308	0.0203009	0.110102	0.101368	0.134318	0.115263	0.0170705	2.72291	0.00888855	TRUE
c377	c377.a1	c377.a1.a1	AT5G47330.1	| alpha/beta-Hydrolases superfamily protein | Chr5:19207170-19208711 FORWARD LENGTH=314 | 201606	1	0.0557103	0.0174368	0.0379435	0.0370302	0.0191531	0.0825764	0.0506842	0.167898	0.100386	0.0606024	2.71093	0.15932	FALSE
c222	c222.a1	c222.a1.a1	AT2G21720.1	| ArgH (DUF639) | Chr2:9273696-9276802 FORWARD LENGTH=734 | 201606	2	0.0557103	0.0523104	0.0379435	0.0486547	0.0094307	0.192678	0.101368	0.100739	0.131595	0.0529004	2.70467	0.0556053	FALSE
c329	c329.a1	c329.a1.a1	AT4G36600.1	| Late embryogenesis abundant (LEA) protein | Chr4:17263666-17264968 FORWARD LENGTH=353 | 201606	2	0	0.0174368	0.0379435	0.0184601	0.0189924	0.0825764	0	0.0671592	0.0499119	0.0439069	2.70377	0.318379	FALSE
c458	c458.a1	c458.a1.a1	AT1G16300.1	| glyceraldehyde-3-phosphate dehydrogenase of plastid 2 | Chr1:5574433-5577406 FORWARD LENGTH=420 | 201606	1	0	0	0.0379435	0.0126478	0.0219067	0	0.101368	0	0.0337895	0.0585251	2.67157	0.589358	FALSE
c175	c175.a1	c175.a1.a1	AT5G36100.1	| transmembrane protein | Chr5:14191711-14193654 REVERSE LENGTH=295 | 201606	1	0.0557103	0.0697472	0.0189717	0.0481431	0.0262199	0.165153	0.0506842	0.167898	0.127912	0.066895	2.65691	0.126842	FALSE
c228	c228.a1	c228.a1.a1	AT2G01140.1	| Aldolase superfamily protein | Chr2:95006-96491 REVERSE LENGTH=391 | 201606	1	0.0557103	0.0348736	0.0569152	0.0491664	0.0123926	0.0825764	0.202737	0.100739	0.128684	0.0647715	2.61732	0.105009	FALSE
c413	c413.a1	c413.a1.a1	AT2G01720.1	| Ribophorin I | Chr2:317193-320016 REVERSE LENGTH=464 | 201606	1	0	0.0348736	0.0189717	0.0179484	0.0174593	0.137627	0	0	0.0458758	0.0794592	2.55598	0.584127	FALSE
c204	c204.a1	c204.a1.a1	AT5G42570.1	| B-cell receptor-associated 31-like protein | Chr5:17021459-17022497 REVERSE LENGTH=218 | 201606	1	0.111421	0.104621	0.0189717	0.0783377	0.0515247	0.192678	0.202737	0.201478	0.198964	0.00548014	2.53983	0.0157046	TRUE
b70	b70.a1	b70.a1.a1	AT3G17520.1	| Late embryogenesis abundant protein (LEA) family protein | Chr3:5999462-6000358 REVERSE LENGTH=298 | 201606	1	0.0835655	0.104621	0.0948587	0.0943483	0.0105369	0.165153	0.202737	0.335796	0.234562	0.0896626	2.48613	0.054655	FALSE
a7	a7.a1	a7.a1.a1	AT4G20850.1	| tripeptidyl peptidase ii | Chr4:11160935-11169889 REVERSE LENGTH=1380 | 201606	1	0.696379	0.592851	0.796813	0.695347	0.101985	1.5139	1.926	1.71256	1.71749	0.206095	2.46997	0.00153127	TRUE
c352	c352.a1	c352.a1.a1	AT3G02420.1	| dihydroflavonol 4-reductase/flavanone protein | Chr3:496179-498772 REVERSE LENGTH=348 | 201606	1	0	0.0174368	0.0189717	0.0121362	0.0105382	0.0550509	0	0.0335796	0.0295435	0.0277465	2.43433	0.367156	FALSE
c434	c434.a1	c434.a1.a1	AT1G14670.1	| Endomembrane protein 70 protein family | Chr1:5037669-5040199 FORWARD LENGTH=592 | 201606	4	0	0.0348736	0	0.0116245	0.0201343	0.0825764	0	0	0.0275255	0.0476755	2.36788	0.622794	FALSE
c271	c271.a1	c271.a1.a1	AT3G22845.1	| emp24/gp25L/p24 family/GOLD family protein | Chr3:8087373-8088550 FORWARD LENGTH=214 | 201606	1	0.0835655	0.0697472	0.0569152	0.0700759	0.0133282	0.110102	0.152053	0.235057	0.165737	0.0635917	2.36511	0.0632971	FALSE
c516	c516.a1	c516.a1.a1	AT1G20050.1	| C-82C7 sterol isomerase | Chr1:6949160-6950135 FORWARD LENGTH=223 | 201606	1	0.0278552	0.0174368	0.0569152	0.034069	0.0204596	0.0550509	0.152053	0.0335796	0.0802277	0.0631219	2.35486	0.294662	FALSE
b81	b81.a1	b81.a1.a1	AT5G67500.1	| voltage dependent anion channel 2 | Chr5:26935223-26937650 FORWARD LENGTH=305 | 201606	3	0.250696	0.0697472	0.0948587	0.138434	0.0980294	0.165153	0.506842	0.302216	0.324737	0.171954	2.34579	0.178379	FALSE
c299	c299.a1	c299.a1.a1	AT4G34450.1	| coatomer gamma-2 subunit2C putative / gamma-2 coat protein2C putative / gamma-2 COP | Chr4:16471956-16476795 FORWARD LENGTH=886 | 201606	1	0.0278552	0.0523104	0.0189717	0.0330458	0.0172648	0.165153	0	0.0671592	0.0774373	0.0830547	2.34334	0.415997	FALSE
c408	c408.a1	c408.a1.a1	AT4G10750.1	| Phosphoenolpyruvate carboxylase family protein | Chr4:6618724-6619800 FORWARD LENGTH=358 | 201606	1	0.0557103	0.0174368	0	0.0243824	0.0284972	0.137627	0	0.0335796	0.057069	0.0717575	2.34058	0.504053	FALSE
c177	c177.a1	c177.a1.a1	AT5G22460.1	| alpha/beta-Hydrolases superfamily protein | Chr5:7443659-7445269 REVERSE LENGTH=340 | 201606	3	0.0278552	0.087184	0.0379435	0.0509942	0.0317446	0.137627	0.152053	0.0671592	0.118946	0.0454253	2.33255	0.100911	FALSE
b52	b52.a2	b52.a2.a1	AT3G21380.1	| Mannose-binding lectin superfamily protein | Chr3:7528478-7530457 FORWARD LENGTH=460 | 201606	1	0.139276	0.174368	0.132802	0.148815	0.0223647	0.412882	0.152053	0.470114	0.345016	0.169544	2.31842	0.117832	FALSE
b55	b55.a1	b55.a1.a1	AT1G23410.1	| Ribosomal protein S27a / Ubiquitin family protein | Chr1:8314940-8315410 FORWARD LENGTH=156 | 201606	4	0.807799	0.43592	0.569152	0.60429	0.188414	1.56895	1.41916	1.20887	1.39899	0.180888	2.3151	0.00621228	TRUE
c136	c136.a1	c136.a1.a1	AT4G17170.1	| RAB GTPase homolog B1C | Chr4:9644908-9646220 REVERSE LENGTH=211 | 201606	1	0.0557103	0.0697472	0.0569152	0.0607909	0.00777972	0.110102	0.202737	0.100739	0.137859	0.0563805	2.26776	0.0789134	FALSE
c280	c280.a1	c280.a1.a1	AT3G44110.1	| DNAJ homologue 3 | Chr3:15869115-15871059 REVERSE LENGTH=420 | 201606	2	0.0557103	0.0697472	0.0189717	0.0481431	0.0262199	0.137627	0.0506842	0.134318	0.107543	0.0492692	2.23383	0.139046	FALSE
c105	c105.a2	c105.a2.a1	AT3G58510.1	| DEA(D/H)-box RNA helicase family protein | Chr3:21640608-21643464 FORWARD LENGTH=612 | 201606	3	0.139276	0.0523104	0.0379435	0.0765099	0.0548295	0.192678	0.0506842	0.268637	0.170666	0.110631	2.23065	0.257061	FALSE
c517	c517.a1	c517.a1.a1	AT5G10480.1	| Protein-tyrosine phosphatase-like2C PTPLA | Chr5:3298047-3300048 REVERSE LENGTH=221 | 201606	3	0.0557103	0.0348736	0	0.0301946	0.0281483	0.0825764	0.0506842	0.0671592	0.0668066	0.015949	2.21253	0.121544	FALSE
b24	b24.a2	b24.a2.a1	AT1G53540.1	| HSP20-like chaperones superfamily protein | Chr1:19980510-19980983 FORWARD LENGTH=157 | 201606	1	0.529248	0.714908	0.739898	0.661351	0.115085	1.01844	1.72326	1.61182	1.45118	0.378878	2.19426	0.0259397	TRUE
c550	c550.a1	c550.a1.a1	AT5G16880.1	| Target of Myb protein 1 | Chr5:5549658-5551274 FORWARD LENGTH=407 | 201606	4	0.0278552	0	0	0.00928505	0.0160822	0.0275255	0	0.0335796	0.0203683	0.0178974	2.19367	0.469653	FALSE
c277	c277.a1	c277.a1.a1	AT2G22230.1	| Thioesterase superfamily protein | Chr2:9450042-9451427 FORWARD LENGTH=220 | 201606	1	0.0835655	0.0348736	0.0569152	0.0584514	0.0243823	0.110102	0.202737	0.0671592	0.126666	0.0692901	2.16703	0.183011	FALSE
c267	c267.a1	c267.a1.a1	AT5G57790.4	| hypothetical protein | Chr5:23412193-23413442 REVERSE LENGTH=205 | 201606	1	0.139276	0.104621	0.0379435	0.0939467	0.0515025	0.137627	0.202737	0.268637	0.203	0.0655051	2.1608	0.0860309	FALSE
b24	b24.a1	b24.a1.a1	AT3G46230.1	| heat shock protein 17.4 | Chr3:16984263-16984733 REVERSE LENGTH=156 | 201606	1	0.724234	0.802092	0.8727	0.799675	0.0742624	1.21112	2.17942	1.77972	1.72342	0.4866	2.15515	0.0313629	TRUE
c148	c148.a1	c148.a1.a1	AT2G47770.1	| TSPO(outer membrane tryptophan-rich sensory protein)-like protein | Chr2:19568701-19569291 FORWARD LENGTH=196 | 201606	1	0.0835655	0.174368	0.0948587	0.117597	0.049488	0.247729	0.304105	0.201478	0.251104	0.0513971	2.13529	0.0316451	TRUE
c167	c167.a1	c167.a1.a1	AT1G52360.1	| Coatomer2C beta subunit | Chr1:19499282-19505397 FORWARD LENGTH=926 | 201606	4	0.0557103	0.0174368	0.11383	0.0623258	0.0485361	0.192678	0.101368	0.100739	0.131595	0.0529004	2.11141	0.170008	FALSE
b40	b40.a1	b40.a1.a1	AT4G10020.1	| hydroxysteroid dehydrogenase 5 | Chr4:6268363-6270179 FORWARD LENGTH=389 | 201606	1	0.0557103	0.174368	0.208689	0.146256	0.0802704	0.385356	0.202737	0.335796	0.307963	0.0944376	2.10565	0.0867001	FALSE
c115	c115.a1	c115.a1.a1	AT1G20620.1	| catalase 3 | Chr1:7143142-7146193 FORWARD LENGTH=492 | 201606	3	0.139276	0.0697472	0.189717	0.132913	0.0602376	0.137627	0.456158	0.235057	0.276281	0.163218	2.07865	0.226666	FALSE
b65	b65.a1	b65.a1.a1	AT2G01470.1	| SEC12P-like 2 protein | Chr2:212215-214435 REVERSE LENGTH=393 | 201606	1	0.194986	0.209241	0.170746	0.191658	0.0194626	0.440407	0.405474	0.335796	0.393892	0.0532587	2.05519	0.00348836	TRUE
b24	b24.a3	b24.a3.a1	AT2G29500.1	| HSP20-like chaperones superfamily protein | Chr2:12633279-12633740 REVERSE LENGTH=153 | 201606	1	0.222841	0.191805	0.170746	0.195131	0.0262066	0.330306	0.506842	0.335796	0.390981	0.100376	2.00369	0.0307918	TRUE
