## Supplementary Data Set Table S1 B for "The selective autophagy receptor AtNBR1 associates with lipid droplets during seed germination and contributes to seed longevity" (part 1 of 2)

### Sheet: i2MassChroQ_info 
i2MassChroQ version :
1.0.11
i2MassChroQ filters :
Mode	combine
Maximum peptide Evalue	0.01	Maximum protein Evalue	0.0001
Minimum number of peptides per protein	2
Overall samples	TRUE
contaminant fasta files	/gorgone/pappso/jouy/users/Carine/DataBase/contaminants_standarts.fasta
decoy fasta files
sheet definitions
i2MassChroQ DOI link
groups	simple statistics on the current grouping experiment (numbers of groups, subgroups...)
proteins	list of proteins after the protein inference computation
peptides	list of peptides used by the grouping algorithm. Beware : peptides are intended as unique pairs of sequence+mass, given that Leucine and Isoleucine as the same mass, all Leucines are considered as Isoleucines
spectra	list of all validated and checked spectrum match. Only the best assigned peptide (best Evalue) is reported
peptide pos	list of all *real* peptides identified on their proteins, with their position on the sequence.

### Sheet: Groups
groups	subgroups	proteins	peptides	psm	peptide/mass/sample	prot FDR	pep FDR	psm FDR
713	856	1495	5237	57656	22812	0.00054	0.00237	0.00099

### Sheet: Proteins
Group ID	Sub-group ID	Protein ID	Accession	Description	max SVM prob	log(E-value)	coverage	MW	size	Spectra	Specific spectra	Sequences	Specific sequences	Uniques peptide-mod-charge	Theoretical number of tryptic peptides	PAI	emPAI	Sub-group proteins	number of MS samples
a1	a1.a1	a1.a1.a1	AT5G40420.1	| oleosin 2 | Chr5:16173622-16174740 REVERSE LENGTH=199 | 201606	0	-879.496	0.53769	21265.9	199	5942	5942	124	124	215	6	35.8333	6.81292e+35	1	9
a2	a2.a1	a2.a1.a1	AT2G42560.1	| late embryogenesis abundant domain-containing protein / LEA domain-containing protein | Chr2:17714813-17716821 REVERSE LENGTH=635 | 201606	0	-943.015	0.94173	67154.8	635	2316	2316	131	131	198	32	6.1875	1.53993e+06	1	9
a3	a3.a1	a3.a1.a1	AT4G25140.1	| oleosin 1 | Chr4:12900498-12901259 FORWARD LENGTH=173 | 201606	0	-508.429	0.57225	18557.6	173	4383	4383	88	88	136	5	27.2	1.58489e+27	1	9
a4	a4.a1	a4.a1.a1	AT3G27660.1	| oleosin 4 | Chr3:10243851-10244821 FORWARD LENGTH=191 | 201606	0	-373.688	0.53927	20300.5	191	4498	4498	53	53	139	4	34.75	5.62341e+34	2	9
a4	a4.a1	a4.a1.a2	AT3G27660.2	| oleosin 4 | Chr3:10243851-10244821 FORWARD LENGTH=191 | 201606	0	-373.688	0.53927	20300.5	191	4498	4498	53	53	139	4	34.75	5.62341e+34	2	9
a5	a5.a1	a5.a1.a1	AT5G50600.1	| hydroxysteroid dehydrogenase 1 | Chr5:20589917-20591653 REVERSE LENGTH=349 | 201606	0	-378.665	0.6447	39061.7	349	2756	2756	66	66	89	20	4.45	28182.8	2	9
a5	a5.a1	a5.a1.a2	AT5G50700.1	| hydroxysteroid dehydrogenase 1 | Chr5:20623259-20624995 REVERSE LENGTH=349 | 201606	0	-378.665	0.6447	39061.7	349	2756	2756	66	66	89	20	4.45	28182.8	2	9
a6	a6.a1	a6.a1.a1	AT3G01570.1	| Oleosin family protein | Chr3:222152-222778 REVERSE LENGTH=183 | 201606	0	-470.411	0.49727	19742.4	183	4323	4323	65	65	98	4	24.5	3.16228e+24	1	9
a7	a7.a1	a7.a1.a1	AT4G28520.1	| cruciferin 3 | Chr4:14087596-14089617 FORWARD LENGTH=524 | 201606	0	-384.957	0.65458	58199.3	524	2256	2249	53	52	83	25	3.32	2088.3	1	9
a7	a7.a2	a7.a2.a1	AT5G44120.3	| RmlC-like cupins superfamily protein | Chr5:17756460-17758246 REVERSE LENGTH=472 | 201606	0	-223.246	0.47034	52562.7	472	679	448	39	35	50	17	2.94118	872.326	1	9
a7	a7.a3	a7.a3.a1	AT1G03880.1	| cruciferin 2 | Chr1:985786-987916 FORWARD LENGTH=455 | 201606	0	-146.692	0.42198	50526.6	455	624	400	26	23	39	16	2.4375	272.842	1	9
a8	a8.a1	a8.a1.a1	AT5G42020.1	| Heat shock protein 70 (Hsp 70) family protein | Chr5:16807697-16810480 REVERSE LENGTH=668 | 201606	0	-243.123	0.38772	73515.9	668	501	435	40	36	54	28	1.92857	83.8343	2	9
a8	a8.a1	a8.a1.a2	AT5G42020.3	| Heat shock protein 70 (Hsp 70) family protein | Chr5:16807697-16810344 REVERSE LENGTH=673 | 201606	0	-243.123	0.38484	74329.3	673	501	435	40	36	54	29	1.86207	71.7895	2	9
a8	a8.a2	a8.a2.a1	AT3G12580.1	| heat shock protein 70 | Chr3:3991487-3993689 REVERSE LENGTH=650 | 201606	0	-82.4964	0.23692	71057	650	118	20	13	3	15	23	0.652174	3.48925	1	9
a8	a8.a3	a8.a3.a1	AT5G09590.1	| mitochondrial HSO70 2 | Chr5:2975721-2978508 FORWARD LENGTH=682 | 201606	0	-69.7211	0.19941	72945.7	682	100	62	12	9	15	30	0.5	2.16228	1	9
a8	a8.a4	a8.a4.a1	AT1G16030.1	| heat shock protein 70B | Chr1:5502386-5504326 REVERSE LENGTH=646 | 201606	0	-73.3577	0.21981	70870.4	646	107	55	12	7	13	24	0.541667	2.4807	1	9
a8	a8.a5	a8.a5.a1	AT5G02490.1	| Heat shock protein 70 (Hsp 70) family protein | Chr5:550296-552565 REVERSE LENGTH=653 | 201606	0	-64.2054	0.19602	71342.2	653	91	3	11	2	13	22	0.590909	2.8986	2	9
a8	a8.a5	a8.a5.a2	AT5G02500.1	| heat shock cognate protein 70-1 | Chr5:554055-556334 REVERSE LENGTH=651 | 201606	0	-64.2054	0.19662	71313.1	651	91	3	11	2	13	23	0.565217	2.67466	2	9
a8	a8.a6	a8.a6.a1	AT4G37910.1	| mitochondrial heat shock protein 70-1 | Chr4:17825368-17828099 REVERSE LENGTH=682 | 201606	0	-48.7891	0.12903	73029.6	682	52	13	9	6	10	31	0.322581	1.10175	2	9
a8	a8.a6	a8.a6.a2	AT4G37910.2	| mitochondrial heat shock protein 70-1 | Chr4:17825368-17828099 REVERSE LENGTH=682 | 201606	0	-48.7891	0.12903	73029.6	682	52	13	9	6	10	31	0.322581	1.10175	2	9
a9	a9.a1	a9.a1.a1	AT3G17520.1	| Late embryogenesis abundant protein (LEA) family protein | Chr3:5999462-6000358 REVERSE LENGTH=298 | 201606	0	-276.495	0.87919	32539.3	298	339	339	44	44	53	14	3.78571	6104.4	1	9
b10	b10.a1	b10.a1.a1	AT5G51210.1	| oleosin3 | Chr5:20820171-20820706 FORWARD LENGTH=141 | 201606	0	-249.379	0.43262	14842.8	141	837	837	33	33	52	4	13	9999999999999	1	9
b11	b11.a1	b11.a1.a1	AT4G26740.1	| peroxygenase 1 | Chr4:13473791-13475278 REVERSE LENGTH=245 | 201606	0	-173.137	0.46122	28020	245	1250	1160	28	21	48	11	4.36364	23100.3	1	9
b11	b11.a2	b11.a2.a1	AT5G55240.1	| PEROXYGENASE 2 | Chr5:22405963-22407158 FORWARD LENGTH=243 | 201606	0	-122.732	0.46091	27857.8	243	648	558	18	11	27	9	3	999	1	9
b12	b12.a1	b12.a1.a1	AT2G24420.1	| DNA repair ATPase-like protein | Chr2:10380147-10382624 FORWARD LENGTH=440 | 201606	0	-198.218	0.47273	50320.7	440	291	291	32	32	40	21	1.90476	79.3086	2	9
b12	b12.a1	b12.a1.a2	AT2G24420.2	| DNA repair ATPase-like protein | Chr2:10380147-10382624 FORWARD LENGTH=440 | 201606	0	-198.218	0.47273	50320.7	440	291	291	32	32	40	21	1.90476	79.3086	2	9
b13	b13.a1	b13.a1.a1	AT3G08530.1	| Clathrin2C heavy chain | Chr3:2587171-2595411 REVERSE LENGTH=1703 | 201606	0	-160.572	0.18849	193148	1703	183	11	30	3	31	64	0.484375	2.05053	1	9
b13	b13.a2	b13.a2.a1	AT3G11130.1	| Clathrin2C heavy chain | Chr3:3482575-3491667 REVERSE LENGTH=1705 | 201606	0	-152.966	0.18123	193122	1705	174	2	29	2	30	63	0.47619	1.99358	1	9
b14	b14.a1	b14.a1.a1	AT3G22640.1	| cupin family protein | Chr3:8011902-8013883 REVERSE LENGTH=486 | 201606	0	-124.984	0.39095	55028.9	486	287	287	29	29	34	19	1.78947	60.5848	1	9
b15	b15.a1	b15.a1.a1	AT3G09630.1	| Ribosomal protein L4/L1 family | Chr3:2953813-2955444 FORWARD LENGTH=406 | 201606	0	-140.967	0.41626	44674	406	210	58	25	9	34	15	2.26667	183.785	1	9
b15	b15.a2	b15.a2.a1	AT5G02870.1	| Ribosomal protein L4/L1 family | Chr5:657830-659526 FORWARD LENGTH=407 | 201606	0	-115.852	0.39558	44693.9	407	189	37	21	5	32	15	2.13333	134.936	1	9
b16	b16.a1	b16.a1.a1	AT4G27500.1	| proton pump interactor 1 | Chr4:13743614-13745900 FORWARD LENGTH=612 | 201606	0	-128.793	0.39869	68837.2	612	172	172	27	27	32	26	1.23077	16.0125	1	9
b17	b17.a1	b17.a1.a1	AT1G65090.2	| nucleolin | Chr1:24180973-24182668 REVERSE LENGTH=379 | 201606	0	-152.996	0.57256	41839.8	379	392	392	25	25	30	17	1.76471	57.1709	1	9
b18	b18.a1	b18.a1.a1	AT5G09810.1	| actin 7 | Chr5:3052809-3054220 FORWARD LENGTH=377 | 201606	0	-109.995	0.35279	41709	377	267	123	19	7	28	15	1.86667	72.5642	1	9
b18	b18.a2	b18.a2.a1	AT1G49240.1	| actin 8 | Chr1:18216539-18217947 FORWARD LENGTH=377 | 201606	0	-69.3977	0.2679	41835.9	377	172	28	14	2	19	15	1.26667	17.4785	4	9
b18	b18.a2	b18.a2.a2	AT3G18780.1	| actin 2 | Chr3:6475535-6476728 FORWARD LENGTH=371 | 201606	0	-69.3977	0.27224	41205.8	371	172	28	14	2	19	16	1.1875	14.3993	4	9
b18	b18.a2	b18.a2.a3	AT3G18780.2	| actin 2 | Chr3:6475535-6476832 FORWARD LENGTH=377 | 201606	0	-69.3977	0.2679	41849.9	377	172	28	14	2	19	15	1.26667	17.4785	4	9
b18	b18.a2	b18.a2.a4	AT3G18780.3	| actin 2 | Chr3:6475535-6476832 FORWARD LENGTH=377 | 201606	0	-69.3977	0.2679	41849.9	377	172	28	14	2	19	15	1.26667	17.4785	4	9
b19	b19.a1	b19.a1.a1	AT1G72100.1	| late embryogenesis abundant domain-containing protein / LEA domain-containing protein | Chr1:27127250-27128811 FORWARD LENGTH=480 | 201606	0	-172.712	0.40417	52671	480	266	266	26	26	31	14	2.21429	162.789	1	9
b20	b20.a1	b20.a1.a1	AT3G21370.1	| beta glucosidase 19 | Chr3:7524286-7527579 REVERSE LENGTH=527 | 201606	0	-135.25	0.34915	59977.1	527	342	342	22	22	34	18	1.88889	76.4264	1	9
b21	b21.a1	b21.a1.a1	AT3G13920.1	| eukaryotic translation initiation factor 4A1 | Chr3:4592635-4594128 REVERSE LENGTH=412 | 201606	0	-105.847	0.33981	46675	412	249	75	20	5	25	19	1.31579	19.6914	2	9
b21	b21.a1	b21.a1.a2	AT3G13920.2	| eukaryotic translation initiation factor 4A1 | Chr3:4592586-4594128 REVERSE LENGTH=415 | 201606	0	-105.847	0.33735	46920	415	249	75	20	5	25	19	1.31579	19.6914	2	9
b21	b21.a2	b21.a2.a1	AT1G54270.1	| eif4a-2 | Chr1:20260495-20262018 FORWARD LENGTH=412 | 201606	0	-100.715	0.33981	46732.9	412	210	36	20	5	25	20	1.25	16.7828	1	9
b22	b22.a1	b22.a1.a1	AT2G07698.1	| ATPase2C F1 complex2C alpha subunit protein | Chr2:3361474-3364028 FORWARD LENGTH=777 | 201606	0	-112.185	0.19434	85879.3	777	192	180	23	19	28	27	1.03704	9.89023	1	9
b22	b22.a2	b22.a2.a1	ATCG00120.1	| ATP synthase subunit alpha | ChrC:9938-11461 REVERSE LENGTH=507 | 201606	0	-48.2746	0.22288	55294	507	59	47	13	9	13	17	0.764706	4.81709	1	9
b23	b23.a1	b23.a1.a1	AT1G13440.1	| glyceraldehyde-3-phosphate dehydrogenase C2 | Chr1:4608465-4610494 REVERSE LENGTH=338 | 201606	0	-128.276	0.44675	36890	338	308	47	22	4	30	15	2	99	2	9
b23	b23.a1	b23.a1.a2	AT1G13440.2	| glyceraldehyde-3-phosphate dehydrogenase C2 | Chr1:4608465-4610494 REVERSE LENGTH=310 | 201606	0	-128.276	0.4871	33884.5	310	308	47	22	4	30	12	2.5	315.228	2	9
b23	b23.a2	b23.a2.a1	AT3G04120.1	| glyceraldehyde-3-phosphate dehydrogenase C subunit 1 | Chr3:1081077-1083131 FORWARD LENGTH=338 | 201606	0	-123.44	0.41716	36891.1	338	297	36	22	4	30	15	2	99	1	9
b23	b23.a3	b23.a3.a1	AT1G16300.1	| glyceraldehyde-3-phosphate dehydrogenase of plastid 2 | Chr1:5574433-5577406 FORWARD LENGTH=420 | 201606	0	-16.3229	0.06905	44817.9	420	80	2	4	1	7	20	0.35	1.23872	2	9
b23	b23.a3	b23.a3.a2	AT1G79530.1	| glyceraldehyde-3-phosphate dehydrogenase of plastid 1 | Chr1:29916232-29919088 REVERSE LENGTH=422 | 201606	0	-16.3229	0.06872	44802.9	422	80	2	4	1	7	20	0.35	1.23872	2	9
b24	b24.a1	b24.a1.a1	AT1G21750.1	| PDI-like 1-1 | Chr1:7645767-7648514 FORWARD LENGTH=501 | 201606	0	-160.613	0.36527	55567	501	276	224	22	18	25	32	0.78125	5.04296	1	9
b24	b24.a2	b24.a2.a1	AT1G77510.1	| PDI-like 1-2 | Chr1:29126742-29129433 FORWARD LENGTH=508 | 201606	0	-68.7524	0.26969	56329.4	508	84	32	14	10	16	31	0.516129	2.28193	1	9
b25	b25.a1	b25.a1.a1	AT5G22470.1	| poly ADP-ribose polymerase 3 | Chr5:7447045-7450743 FORWARD LENGTH=815 | 201606	0	-104.397	0.24785	91475.5	815	115	115	22	22	26	34	0.764706	4.81709	1	9
b26	b26.a1	b26.a1.a1	AT5G61790.1	| calnexin 1 | Chr5:24827394-24829642 REVERSE LENGTH=530 | 201606	0	-136.566	0.31698	60448.4	530	289	177	22	14	28	21	1.33333	20.5443	1	9
b26	b26.a2	b26.a2.a1	AT5G07340.1	| Calreticulin family protein | Chr5:2317300-2319458 FORWARD LENGTH=532 | 201606	0	-48.6505	0.14286	60452.4	532	113	1	9	1	11	17	0.647059	3.43669	2	9
b26	b26.a2	b26.a2.a2	AT5G07340.2	| Calreticulin family protein | Chr5:2317300-2319458 FORWARD LENGTH=540 | 201606	0	-48.6505	0.14074	61375.9	540	113	1	9	1	11	18	0.611111	3.08424	2	9
b27	b27.a1	b27.a1.a1	AT2G33150.1	| peroxisomal 3-ketoacyl-CoA thiolase 3 | Chr2:14047814-14050983 REVERSE LENGTH=462 | 201606	0	-154.331	0.43074	48548	462	236	236	22	22	27	16	1.6875	47.6968	1	9
b28	b28.a1	b28.a1.a1	AT4G36700.1	| RmlC-like cupins superfamily protein | Chr4:17298443-17300337 REVERSE LENGTH=522 | 201606	0	-135.532	0.32759	59047.1	522	286	286	22	22	26	12	2.16667	145.78	1	9
b29	b29.a1	b29.a1.a1	AT2G28490.1	| RmlC-like cupins superfamily protein | Chr2:12178812-12180983 REVERSE LENGTH=511 | 201606	0	-117.953	0.28376	55669.7	511	218	218	17	17	26	16	1.625	41.1697	1	9
b30	b30.a1	b30.a1.a1	AT3G08580.1	| ADP/ATP carrier 1 | Chr3:2605706-2607030 REVERSE LENGTH=381 | 201606	0	-113.177	0.35171	41449.4	381	185	114	18	12	26	17	1.52941	32.8386	2	9
b30	b30.a1	b30.a1.a2	AT3G08580.2	| ADP/ATP carrier 1 | Chr3:2605706-2607030 REVERSE LENGTH=381 | 201606	0	-113.177	0.35171	41449.4	381	185	114	18	12	26	17	1.52941	32.8386	2	9
b30	b30.a2	b30.a2.a1	AT4G28390.1	| ADP/ATP carrier 3 | Chr4:14041486-14042781 REVERSE LENGTH=379 | 201606	0	-51.7445	0.22427	40692.3	379	80	9	9	3	14	17	0.823529	5.66085	2	9
b30	b30.a2	b30.a2.a2	AT4G28390.2	| ADP/ATP carrier 3 | Chr4:14041486-14042781 REVERSE LENGTH=379 | 201606	0	-51.7445	0.22427	40692.3	379	80	9	9	3	14	17	0.823529	5.66085	2	9
b30	b30.a3	b30.a3.a1	AT5G13490.1	| ADP/ATP carrier 2 | Chr5:4336034-4337379 FORWARD LENGTH=385 | 201606	0	-58.496	0.20779	41719.6	385	77	6	9	3	14	16	0.875	6.49894	2	9
b30	b30.a3	b30.a3.a2	AT5G13490.2	| ADP/ATP carrier 2 | Chr5:4336034-4337379 FORWARD LENGTH=385 | 201606	0	-58.496	0.20779	41719.6	385	77	6	9	3	14	16	0.875	6.49894	2	9
b31	b31.a1	b31.a1.a1	AT4G10020.1	| hydroxysteroid dehydrogenase 5 | Chr4:6268363-6270179 FORWARD LENGTH=389 | 201606	0	-75.448	0.39589	43414	389	174	174	17	17	23	18	1.27778	17.9574	1	9
b32	b32.a1	b32.a1.a1	AT2G47470.1	| thioredoxin family protein | Chr2:19481503-19483683 FORWARD LENGTH=361 | 201606	0	-120.703	0.49584	39472.4	361	158	158	21	21	23	15	1.53333	33.1455	1	9
b33	b33.a1	b33.a1.a1	AT3G13300.1	| Transducin/WD40 repeat-like superfamily protein | Chr3:4304085-4309949 FORWARD LENGTH=1344 | 201606	0	-107.028	0.15253	145630	1344	118	99	20	18	22	52	0.423077	1.64897	2	9
b33	b33.a1	b33.a1.a2	AT3G13300.2	| Transducin/WD40 repeat-like superfamily protein | Chr3:4304085-4309949 FORWARD LENGTH=1309 | 201606	0	-107.028	0.15661	141946	1309	118	99	20	18	22	52	0.423077	1.64897	2	9
b33	b33.a2	b33.a2.a1	AT3G13290.1	| varicose-like protein | Chr3:4297529-4303113 FORWARD LENGTH=1340 | 201606	0	-40.9138	0.06119	145794	1340	38	19	7	5	7	50	0.14	0.380384	1	8
b34	b34.a1	b34.a1.a1	AT4G20850.1	| tripeptidyl peptidase ii | Chr4:11160935-11169889 REVERSE LENGTH=1380 | 201606	0	-82.3832	0.12029	152273	1380	68	68	20	20	22	65	0.338462	1.18003	1	9
b35	b35.a1	b35.a1.a1	AT3G19920.1	| BTB/POZ domain protein | Chr3:6929840-6931771 REVERSE LENGTH=416 | 201606	0	-107.533	0.45913	45236.1	416	151	151	18	18	20	20	1	9	1	9
b36	b36.a1	b36.a1.a1	AT4G23630.1	| VIRB2-interacting protein 1 | Chr4:12318070-12319574 FORWARD LENGTH=275 | 201606	0	-75.207	0.36727	30509.2	275	110	91	16	12	24	6	4	9999	2	9
b36	b36.a1	b36.a1.a2	AT4G23630.2	| VIRB2-interacting protein 1 | Chr4:12318070-12319574 FORWARD LENGTH=275 | 201606	0	-75.207	0.36727	30509.2	275	110	91	16	12	24	6	4	9999	2	9
b36	b36.a2	b36.a2.a1	AT5G41600.1	| VIRB2-interacting protein 3 | Chr5:16636230-16637472 FORWARD LENGTH=257 | 201606	0	-20.1116	0.09728	28930.6	257	15	4	4	2	4	5	0.8	5.30957	1	8
b36	b36.a3	b36.a3.a1	AT4G11220.1	| VIRB2-interacting protein 2 | Chr4:6838176-6839578 REVERSE LENGTH=271 | 201606	0	-9.25662	0.11439	30260.9	271	12	4	3	1	3	5	0.6	2.98107	1	7
b37	b37.a1	b37.a1.a1	AT4G24190.1	| Chaperone protein htpG family protein | Chr4:12551902-12555851 REVERSE LENGTH=823 | 201606	0	-106.541	0.226	94145.9	823	99	98	20	19	20	35	0.571429	2.72759	2	9
b37	b37.a1	b37.a1.a2	AT4G24190.2	| Chaperone protein htpG family protein | Chr4:12551902-12555851 REVERSE LENGTH=823 | 201606	0	-106.541	0.226	94090.8	823	99	98	20	19	20	35	0.571429	2.72759	2	9
b37	b37.a2	b37.a2.a1	AT2G04030.1	| Chaperone protein htpG family protein | Chr2:1281983-1285909 FORWARD LENGTH=780 | 201606	0	-27.6191	0.08462	88607.8	780	33	18	6	4	6	40	0.15	0.412538	2	9
b37	b37.a2	b37.a2.a2	AT2G04030.2	| Chaperone protein htpG family protein | Chr2:1281983-1285909 FORWARD LENGTH=777 | 201606	0	-27.6191	0.08494	88201.6	777	33	18	6	4	6	40	0.15	0.412538	2	9
b37	b37.a3	b37.a3.a1	AT3G07770.1	| HEAT SHOCK PROTEIN 89.1 | Chr3:2479611-2483970 FORWARD LENGTH=799 | 201606	0	-21.4461	0.07509	90510.5	799	22	7	5	3	5	40	0.125	0.333521	3	8
b37	b37.a3	b37.a3.a2	AT3G07770.2	| HEAT SHOCK PROTEIN 89.1 | Chr3:2479611-2483970 FORWARD LENGTH=799 | 201606	0	-21.4461	0.07509	90510.5	799	22	7	5	3	5	40	0.125	0.333521	3	8
b37	b37.a3	b37.a3.a3	AT3G07770.3	| HEAT SHOCK PROTEIN 89.1 | Chr3:2479611-2483970 FORWARD LENGTH=799 | 201606	0	-21.4461	0.07509	90510.5	799	22	7	5	3	5	40	0.125	0.333521	3	8
b38	b38.a1	b38.a1.a1	AT5G08670.1	| ATP synthase alpha/beta family protein | Chr5:2818395-2821149 REVERSE LENGTH=556 | 201606	0	-112.178	0.31835	59594	556	226	212	16	14	21	27	0.777778	4.99484	2	9
b38	b38.a1	b38.a1.a2	AT5G08690.1	| ATP synthase alpha/beta family protein | Chr5:2825739-2828352 FORWARD LENGTH=556 | 201606	0	-112.178	0.31835	59676.1	556	226	212	16	14	21	28	0.75	4.62341	2	9
b38	b38.a2	b38.a2.a1	ATCG00480.1	| ATP synthase subunit beta | ChrC:52660-54156 REVERSE LENGTH=498 | 201606	0	-60.8099	0.22691	53900.1	498	75	61	10	8	10	26	0.384615	1.42446	1	9
b39	b39.a1	b39.a1.a1	AT5G58070.1	| temperature-induced lipocalin | Chr5:23500512-23501156 REVERSE LENGTH=186 | 201606	0	-97.7371	0.41398	21420.8	186	170	170	16	16	21	8	2.625	420.697	1	9
b40	b40.a1	b40.a1.a1	AT3G15670.1	| Late embryogenesis abundant protein (LEA) family protein | Chr3:5310141-5310901 REVERSE LENGTH=225 | 201606	0	-107.419	0.79111	24171.6	225	86	86	19	19	20	16	1.25	16.7828	1	9
b41	b41.a1	b41.a1.a1	AT2G18020.1	| Ribosomal protein L2 family | Chr2:7837151-7838160 FORWARD LENGTH=258 | 201606	0	-85.4287	0.63953	27841.8	258	82	33	18	5	19	8	2.375	236.137	1	9
b41	b41.a2	b41.a2.a1	AT4G36130.1	| Ribosomal protein L2 family | Chr4:17097613-17098656 FORWARD LENGTH=258 | 201606	0	-70.0452	0.51938	27930.8	258	68	19	15	2	16	9	1.77778	58.9484	1	9
b42	b42.a1	b42.a1.a1	AT3G62360.1	| Carbohydrate-binding-like fold | Chr3:23073020-23080455 REVERSE LENGTH=1227 | 201606	0	-80.5951	0.12632	132861	1227	97	97	16	16	18	46	0.391304	1.46209	2	9
b42	b42.a1	b42.a1.a2	AT3G62360.2	| Carbohydrate-binding-like fold | Chr3:23073020-23080455 REVERSE LENGTH=1197 | 201606	0	-80.5951	0.12949	129386	1197	97	97	16	16	18	45	0.4	1.51189	2	9
b43	b43.a1	b43.a1.a1	AT4G27150.1	| seed storage albumin 2 | Chr4:13609396-13609908 FORWARD LENGTH=170 | 201606	0	-95.2893	0.47059	19348.4	170	450	24	14	4	22	7	3.14286	1388.5	1	9
b43	b43.a2	b43.a2.a1	AT4G27160.1	| seed storage albumin 3 | Chr4:13611836-13612330 FORWARD LENGTH=164 | 201606	0	-84.5123	0.37195	18750.1	164	410	40	12	4	20	7	2.85714	718.686	1	9
b43	b43.a3	b43.a3.a1	AT4G27170.1	| seed storage albumin 4 | Chr4:13613637-13614137 FORWARD LENGTH=166 | 201606	0	-91.0106	0.40361	19156.4	166	242	116	13	10	21	9	2.33333	214.443	1	9
b44	b44.a1	b44.a1.a1	AT3G46230.1	| heat shock protein 17.4 | Chr3:16984263-16984733 REVERSE LENGTH=156 | 201606	0	-82.2999	0.62821	17428.8	156	129	65	15	11	18	8	2.25	176.828	1	9
b44	b44.a2	b44.a2.a1	AT1G53540.1	| HSP20-like chaperones superfamily protein | Chr1:19980510-19980983 FORWARD LENGTH=157 | 201606	0	-31.8739	0.26752	17593	157	68	4	5	1	6	5	1.2	14.8489	1	9
b44	b44.a3	b44.a3.a1	AT2G29500.1	| HSP20-like chaperones superfamily protein | Chr2:12633279-12633740 REVERSE LENGTH=153 | 201606	0	-16.2484	0.14379	17552	153	43	5	3	1	3	8	0.375	1.37137	1	9
b45	b45.a1	b45.a1.a1	AT3G25520.1	| ribosomal protein L5 | Chr3:9269573-9271327 REVERSE LENGTH=301 | 201606	0	-62.3053	0.38206	34336.8	301	74	13	15	4	17	10	1.7	49.1187	2	9
b45	b45.a1	b45.a1.a2	AT3G25520.3	| ribosomal protein L5 | Chr3:9269573-9271174 REVERSE LENGTH=301 | 201606	0	-62.3053	0.38206	34336.8	301	74	13	15	4	17	10	1.7	49.1187	2	9
b45	b45.a2	b45.a2.a1	AT5G39740.1	| ribosomal protein L5 B | Chr5:15903365-15905185 FORWARD LENGTH=301 | 201606	0	-51.6261	0.3588	34415.7	301	67	6	13	2	15	10	1.5	30.6228	2	9
b45	b45.a2	b45.a2.a2	AT5G39740.2	| ribosomal protein L5 B | Chr5:15903484-15905185 FORWARD LENGTH=301 | 201606	0	-51.6261	0.3588	34415.7	301	67	6	13	2	15	10	1.5	30.6228	2	9
b46	b46.a1	b46.a1.a1	AT1G56070.1	| Ribosomal protein S5/Elongation factor G/III/V family protein | Chr1:20968245-20971077 REVERSE LENGTH=843 | 201606	0	-61.2738	0.15302	93830.2	843	60	60	15	15	18	34	0.529412	2.38386	3	9
b46	b46.a1	b46.a1.a2	AT1G56070.2	| Ribosomal protein S5/Elongation factor G/III/V family protein | Chr1:20968245-20971077 REVERSE LENGTH=843 | 201606	0	-61.2738	0.15302	93830.2	843	60	60	15	15	18	34	0.529412	2.38386	3	9
b46	b46.a1	b46.a1.a3	AT1G56070.3	| Ribosomal protein S5/Elongation factor G/III/V family protein | Chr1:20968245-20971077 REVERSE LENGTH=843 | 201606	0	-61.2738	0.15302	93830.2	843	60	60	15	15	18	34	0.529412	2.38386	3	9
b47	b47.a1	b47.a1.a1	AT1G62290.1	| Saposin-like aspartyl protease family protein | Chr1:23010107-23012681 REVERSE LENGTH=513 | 201606	0	-116.468	0.1345	55712.8	513	436	436	14	14	17	20	0.85	6.07946	5	9
b47	b47.a1	b47.a1.a2	AT1G62290.2	| Saposin-like aspartyl protease family protein | Chr1:23010107-23012681 REVERSE LENGTH=513 | 201606	0	-116.468	0.1345	55712.8	513	436	436	14	14	17	20	0.85	6.07946	5	9
b47	b47.a1	b47.a1.a3	AT1G62290.4	| Saposin-like aspartyl protease family protein | Chr1:23010428-23012681 REVERSE LENGTH=463 | 201606	0	-116.468	0.14903	50305	463	436	436	14	14	17	17	1	9	5	9
b47	b47.a1	b47.a1.a4	AT1G62290.5	| Saposin-like aspartyl protease family protein | Chr1:23010275-23012681 REVERSE LENGTH=486 | 201606	0	-116.468	0.14198	52741.4	486	436	436	14	14	17	18	0.944444	7.79923	5	9
b47	b47.a1	b47.a1.a5	AT1G62290.6	| Saposin-like aspartyl protease family protein | Chr1:23010428-23012681 REVERSE LENGTH=463 | 201606	0	-116.468	0.14903	50305	463	436	436	14	14	17	17	1	9	5	9
b48	b48.a1	b48.a1.a1	AT2G47110.1	| ubiquitin 6 | Chr2:19344701-19345174 FORWARD LENGTH=157 | 201606	0	-78.7307	0.50955	17800.5	157	263	4	15	1	17	7	2.42857	267.27	2	9
b48	b48.a1	b48.a1.a2	AT2G47110.2	| ubiquitin 6 | Chr2:19344701-19345174 FORWARD LENGTH=157 | 201606	0	-78.7307	0.50955	17800.5	157	263	4	15	1	17	7	2.42857	267.27	2	9
b48	b48.a2	b48.a2.a1	AT3G62250.1	| ubiquitin 5 | Chr3:23037138-23037611 FORWARD LENGTH=157 | 201606	0	-78.8398	0.50955	17785.6	157	263	4	15	1	17	7	2.42857	267.27	1	9
b49	b49.a1	b49.a1.a1	AT5G56010.1	| heat shock protein 81-3 | Chr5:22681410-22683911 FORWARD LENGTH=699 | 201606	0	-79.5757	0.18598	80001.8	699	120	82	14	10	18	32	0.5625	2.65174	3	9
b49	b49.a1	b49.a1.a2	AT5G56030.1	| heat shock protein 81-2 | Chr5:22686923-22689433 FORWARD LENGTH=699 | 201606	0	-79.5757	0.18598	80013.8	699	120	82	14	10	18	32	0.5625	2.65174	3	9
b49	b49.a1	b49.a1.a3	AT5G56030.2	| heat shock protein 81-2 | Chr5:22686923-22689433 FORWARD LENGTH=728 | 201606	0	-79.5757	0.17857	83074.5	728	120	82	14	10	18	34	0.529412	2.38386	3	9
b49	b49.a2	b49.a2.a1	AT5G52640.1	| heat shock-like protein | Chr5:21352557-21355147 FORWARD LENGTH=700 | 201606	0	-78.4518	0.21143	80584.9	700	99	61	15	11	17	33	0.515152	2.27455	1	9
b50	b50.a1	b50.a1.a1	AT1G03890.1	| RmlC-like cupins superfamily protein | Chr1:989250-990908 FORWARD LENGTH=451 | 201606	0	-65.626	0.24169	49643.8	451	115	115	13	13	17	17	1	9	1	9
b51	b51.a1	b51.a1.a1	AT4G32770.1	| tocopherol cyclase2C chloroplast / vitamin E deficient 1 (VTE1) / sucrose export defective 1 (SXD1) | Chr4:15804981-15807790 FORWARD LENGTH=488 | 201606	0	-75.8849	0.28689	54686	488	90	90	15	15	16	23	0.695652	3.96195	1	9
b52	b52.a1	b52.a1.a1	AT5G03340.1	| ATPase2C AAA-type2C CDC48 protein | Chr5:810091-813133 REVERSE LENGTH=810 | 201606	0	-66.4901	0.17284	89901.6	810	78	2	15	2	15	37	0.405405	1.54335	1	9
b52	b52.a2	b52.a2.a1	AT3G53230.1	| ATPase2C AAA-type2C CDC48 protein | Chr3:19723416-19726489 FORWARD LENGTH=815 | 201606	0	-58.1719	0.15215	90283.8	815	77	1	14	1	14	33	0.424242	1.65609	1	9
b53	b53.a1	b53.a1.a1	AT5G35660.1	| Glycine-rich protein family | Chr5:13852609-13853717 REVERSE LENGTH=343 | 201606	0	-86.0941	0.49563	31609.6	343	92	92	14	14	16	14	1.14286	12.895	1	9
b54	b54.a1	b54.a1.a1	AT5G16840.1	| binding partner of acd11 1 | Chr5:5536042-5538026 FORWARD LENGTH=259 | 201606	0	-81.6975	0.40541	27217.7	259	164	151	13	12	17	8	2.125	132.352	3	9
b54	b54.a1	b54.a1.a2	AT5G16840.2	| binding partner of acd11 1 | Chr5:5536042-5538026 FORWARD LENGTH=260 | 201606	0	-81.6975	0.40385	27304.7	260	164	151	13	12	17	8	2.125	132.352	3	9
b54	b54.a1	b54.a1.a3	AT5G16840.3	| binding partner of acd11 1 | Chr5:5536042-5538026 FORWARD LENGTH=257 | 201606	0	-81.6975	0.40856	27002.6	257	164	151	13	12	17	8	2.125	132.352	3	9
b54	b54.a2	b54.a2.a1	AT4G17720.1	| RNA-binding (RRM/RBD/RNP motifs) family protein | Chr4:9862660-9864498 REVERSE LENGTH=313 | 201606	0	-7.91222	0.07029	33527.2	313	14	1	2	1	3	15	0.2	0.584893	1	8
b55	b55.a1	b55.a1.a1	AT5G12030.1	| heat shock protein 17.6A | Chr5:3884214-3884684 REVERSE LENGTH=156 | 201606	0	-76.4335	0.46154	17674	156	155	155	13	13	19	5	3.8	6308.57	1	9
b56	b56.a1	b56.a1.a1	AT1G42970.1	| glyceraldehyde-3-phosphate dehydrogenase B subunit | Chr1:16127552-16129584 FORWARD LENGTH=447 | 201606	0	-83.2845	0.2528	47629.6	447	129	66	14	8	16	24	0.666667	3.64159	1	9
b56	b56.a2	b56.a2.a1	AT3G26650.1	| glyceraldehyde 3-phosphate dehydrogenase A subunit | Chr3:9795226-9796848 FORWARD LENGTH=396 | 201606	0	-57.4665	0.23232	42463	396	97	34	10	4	12	18	0.666667	3.64159	1	9
b57	b57.a1	b57.a1.a1	AT2G47770.1	| TSPO(outer membrane tryptophan-rich sensory protein)-like protein | Chr2:19568701-19569291 FORWARD LENGTH=196 | 201606	0	-46.0708	0.23469	21048.9	196	75	75	10	10	15	3	5	99999	1	9
b58	b58.a1	b58.a1.a1	AT3G60600.1	| vesicle associated protein | Chr3:22400537-22402408 FORWARD LENGTH=256 | 201606	0	-66.788	0.38672	28454.6	256	66	53	13	12	14	11	1.27273	17.7382	1	9
b58	b58.a2	b58.a2.a1	AT2G45140.1	| plant VAP homolog 12 | Chr2:18611029-18612971 FORWARD LENGTH=239 | 201606	0	-57.2263	0.40167	26425.6	239	78	65	9	8	10	14	0.714286	4.17947	1	9
b59	b59.a1	b59.a1.a1	AT4G36600.1	| Late embryogenesis abundant (LEA) protein | Chr4:17263666-17264968 FORWARD LENGTH=353 | 201606	0	-66.6098	0.41076	37935.6	353	53	53	13	13	16	13	1.23077	16.0125	2	9
b59	b59.a1	b59.a1.a2	AT4G36600.2	| Late embryogenesis abundant (LEA) protein | Chr4:17263648-17264968 FORWARD LENGTH=359 | 201606	0	-66.6098	0.4039	38722	359	53	53	13	13	16	13	1.23077	16.0125	2	9
b60	b60.a1	b60.a1.a1	AT1G07920.1	| GTP binding Elongation factor Tu family protein | Chr1:2455559-2457001 FORWARD LENGTH=449 | 201606	0	-81.4032	0.24276	49470.8	449	115	115	12	12	14	18	0.777778	4.99484	9	9
b60	b60.a1	b60.a1.a2	AT1G07930.1	| GTP binding Elongation factor Tu family protein | Chr1:2459014-2460458 FORWARD LENGTH=449 | 201606	0	-81.4032	0.24276	49470.8	449	115	115	12	12	14	18	0.777778	4.99484	9	9
b60	b60.a1	b60.a1.a3	AT1G07940.1	| GTP binding Elongation factor Tu family protein | Chr1:2463350-2464792 REVERSE LENGTH=449 | 201606	0	-81.4032	0.24276	49470.8	449	115	115	12	12	14	18	0.777778	4.99484	9	9
b60	b60.a1	b60.a1.a4	AT1G07940.2	| GTP binding Elongation factor Tu family protein | Chr1:2463350-2464792 REVERSE LENGTH=449 | 201606	0	-81.4032	0.24276	49470.8	449	115	115	12	12	14	18	0.777778	4.99484	9	9
b60	b60.a1	b60.a1.a5	AT1G07940.3	| GTP binding Elongation factor Tu family protein | Chr1:2463350-2464792 REVERSE LENGTH=449 | 201606	0	-81.4032	0.24276	49470.8	449	115	115	12	12	14	18	0.777778	4.99484	9	9
b60	b60.a1	b60.a1.a6	AT1G07940.4	| GTP binding Elongation factor Tu family protein | Chr1:2463350-2464792 REVERSE LENGTH=449 | 201606	0	-81.4032	0.24276	49470.8	449	115	115	12	12	14	18	0.777778	4.99484	9	9
b60	b60.a1	b60.a1.a7	AT5G60390.1	| GTP binding Elongation factor Tu family protein | Chr5:24289226-24290675 FORWARD LENGTH=449 | 201606	0	-81.4032	0.24276	49470.8	449	115	115	12	12	14	18	0.777778	4.99484	9	9
b60	b60.a1	b60.a1.a8	AT5G60390.2	| GTP binding Elongation factor Tu family protein | Chr5:24289226-24290675 FORWARD LENGTH=449 | 201606	0	-81.4032	0.24276	49470.8	449	115	115	12	12	14	18	0.777778	4.99484	9	9
b60	b60.a1	b60.a1.a9	AT5G60390.3	| GTP binding Elongation factor Tu family protein | Chr5:24289226-24290675 FORWARD LENGTH=449 | 201606	0	-81.4032	0.24276	49470.8	449	115	115	12	12	14	18	0.777778	4.99484	9	9
b61	b61.a1	b61.a1.a1	AT5G54740.1	| seed storage albumin 5 | Chr5:22238640-22239137 REVERSE LENGTH=165 | 201606	0	-49.6163	0.45455	18858.3	165	106	106	10	10	14	6	2.33333	214.443	1	9
b62	b62.a1	b62.a1.a1	AT5G36100.1	| transmembrane protein | Chr5:14191711-14193654 REVERSE LENGTH=295 | 201606	0	-64.3817	0.34237	33188	295	102	102	12	12	14	16	0.875	6.49894	1	9
b63	b63.a1	b63.a1.a1	AT2G21720.1	| ArgH (DUF639) | Chr2:9273696-9276802 FORWARD LENGTH=734 | 201606	0	-59.8583	0.15395	83550.9	734	85	85	13	13	13	24	0.541667	2.4807	2	9
b63	b63.a1	b63.a1.a2	AT2G21720.2	| ArgH (DUF639) | Chr2:9273696-9276802 FORWARD LENGTH=737 | 201606	0	-59.8583	0.15332	83851	737	85	85	13	13	13	24	0.541667	2.4807	2	9
b64	b64.a1	b64.a1.a1	AT1G62020.1	| Coatomer2C alpha subunit | Chr1:22919814-22923728 FORWARD LENGTH=1216 | 201606	0	-48.0259	0.09951	136480	1216	34	13	13	4	13	63	0.206349	0.608234	1	8
b64	b64.a2	b64.a2.a1	AT2G21390.1	| Coatomer2C alpha subunit | Chr2:9152428-9156577 FORWARD LENGTH=1218 | 201606	0	-48.3187	0.08949	136381	1218	42	21	12	3	12	65	0.184615	0.529732	1	9
b65	b65.a1	b65.a1.a1	AT3G18570.1	| Oleosin family protein | Chr3:6396072-6396572 REVERSE LENGTH=166 | 201606	0	-64.8134	0.22892	18123.3	166	281	281	9	9	20	3	6.66667	4.64159e+06	1	9
b66	b66.a1	b66.a1.a1	AT1G11910.1	| aspartic proteinase A1 | Chr1:4017119-4019874 REVERSE LENGTH=506 | 201606	0	-76.0324	0.17984	54578.5	506	143	143	12	12	13	21	0.619048	3.15956	2	9
b66	b66.a1	b66.a1.a2	AT1G11910.2	| aspartic proteinase A1 | Chr1:4017119-4019996 REVERSE LENGTH=517 | 201606	0	-76.0324	0.17602	56000.2	517	143	143	12	12	13	22	0.590909	2.8986	2	9
b67	b67.a1	b67.a1.a1	AT3G01280.1	| voltage dependent anion channel 1 | Chr3:85754-87612 FORWARD LENGTH=276 | 201606	0	-75.3746	0.39855	29407.3	276	143	71	12	8	16	13	1.23077	16.0125	1	9
b67	b67.a2	b67.a2.a1	AT5G15090.1	| voltage dependent anion channel 3 | Chr5:4889641-4891389 REVERSE LENGTH=274 | 201606	0	-76.3415	0.43066	29193	274	125	53	12	8	14	12	1.16667	13.678	2	9
b67	b67.a2	b67.a2.a2	AT5G15090.2	| voltage dependent anion channel 3 | Chr5:4889641-4891389 REVERSE LENGTH=274 | 201606	0	-76.3415	0.43066	29193	274	125	53	12	8	14	12	1.16667	13.678	2	9
b68	b68.a1	b68.a1.a1	AT3G58450.1	| Adenine nucleotide alpha hydrolases-like superfamily protein | Chr3:21622032-21623057 FORWARD LENGTH=204 | 201606	0	-79.1591	0.33824	22356.3	204	120	120	10	10	12	8	1.5	30.6228	2	9
b68	b68.a1	b68.a1.a2	AT3G58450.2	| Adenine nucleotide alpha hydrolases-like superfamily protein | Chr3:21622032-21623057 FORWARD LENGTH=197 | 201606	0	-79.1591	0.35025	21693	197	120	120	10	10	12	8	1.5	30.6228	2	9
b69	b69.a1	b69.a1.a1	AT5G46290.1	| 3-ketoacyl-acyl carrier protein synthase I | Chr5:18774439-18776629 REVERSE LENGTH=473 | 201606	0	-77.3454	0.19239	50381.4	473	116	116	12	12	14	14	1	9	3	9
b69	b69.a1	b69.a1.a2	AT5G46290.2	| 3-ketoacyl-acyl carrier protein synthase I | Chr5:18774439-18776629 REVERSE LENGTH=418 | 201606	0	-77.3454	0.2177	44701.8	418	116	116	12	12	14	15	0.933333	7.57696	3	9
b69	b69.a1	b69.a1.a3	AT5G46290.3	| 3-ketoacyl-acyl carrier protein synthase I | Chr5:18774439-18776629 REVERSE LENGTH=489 | 201606	0	-77.3454	0.18609	52061.4	489	116	116	12	12	14	16	0.875	6.49894	3	9
b70	b70.a1	b70.a1.a1	AT3G45980.1	| Histone superfamily protein | Chr3:16897492-16897944 REVERSE LENGTH=150 | 201606	0	-61.6444	0.46667	16426.1	150	111	111	11	11	15	7	2.14286	137.95	3	9
b70	b70.a1	b70.a1.a2	AT3G46030.1	| Histone superfamily protein | Chr3:16913614-16914051 REVERSE LENGTH=145 | 201606	0	-61.6444	0.48276	15901.8	145	111	111	11	11	15	6	2.5	315.228	3	9
b70	b70.a1	b70.a1.a3	AT5G59910.1	| Histone superfamily protein | Chr5:24127206-24127658 FORWARD LENGTH=150 | 201606	0	-61.6444	0.46667	16439.1	150	111	111	11	11	15	7	2.14286	137.95	3	9
b71	b71.a1	b71.a1.a1	AT3G63460.1	| transducin family protein / WD-40 repeat family protein | Chr3:23431009-23437241 REVERSE LENGTH=1104 | 201606	0	-46.4663	0.09873	119799	1104	83	83	10	10	12	36	0.333333	1.15443	2	9
b71	b71.a1	b71.a1.a2	AT3G63460.3	| transducin family protein / WD-40 repeat family protein | Chr3:23431009-23437241 REVERSE LENGTH=1094 | 201606	0	-46.4663	0.09963	118646	1094	83	83	10	10	12	36	0.333333	1.15443	2	9
b72	b72.a1	b72.a1.a1	AT5G45160.1	| Root hair defective 3 GTP-binding protein (RHD3) | Chr5:18264991-18270035 FORWARD LENGTH=834 | 201606	0	-61.5866	0.14868	93510.7	834	73	64	12	11	14	39	0.358974	1.28546	1	9
b72	b72.a2	b72.a2.a1	AT3G13870.1	| Root hair defective 3 GTP-binding protein (RHD3) | Chr3:4565762-4571109 REVERSE LENGTH=802 | 201606	0	-25.511	0.08728	89036.2	802	21	12	6	5	7	36	0.194444	0.564748	2	9
b72	b72.a2	b72.a2.a2	AT3G13870.2	| Root hair defective 3 GTP-binding protein (RHD3) | Chr3:4565762-4570261 REVERSE LENGTH=738 | 201606	0	-25.511	0.09485	82201.8	738	21	12	6	5	7	35	0.2	0.584893	2	9
b73	b73.a1	b73.a1.a1	AT3G49910.1	| Translation protein SH3-like family protein | Chr3:18504311-18504751 FORWARD LENGTH=146 | 201606	0	-38.0564	0.41781	16934.2	146	66	66	9	9	13	6	2.16667	145.78	1	9
b74	b74.a1	b74.a1.a1	AT4G16160.1	| Mitochondrial import inner membrane translocase subunit Tim17/Tim22/Tim23 family protein | Chr4:9157545-9158738 FORWARD LENGTH=176 | 201606	0	-55.0749	0.4375	18574.4	176	63	63	11	11	14	4	3.5	3161.28	2	9
b74	b74.a1	b74.a1.a2	AT4G16160.2	| Mitochondrial import inner membrane translocase subunit Tim17/Tim22/Tim23 family protein | Chr4:9157545-9158738 FORWARD LENGTH=178 | 201606	0	-55.0749	0.43258	18702.4	178	63	63	11	11	14	4	3.5	3161.28	2	9
b75	b75.a1	b75.a1.a1	AT3G19420.1	| PTEN 2 | Chr3:6731824-6735354 FORWARD LENGTH=611 | 201606	0	-60.9986	0.18167	66388.5	611	61	61	12	12	13	24	0.541667	2.4807	1	9
b76	b76.a1	b76.a1.a1	AT3G52850.1	| vacuolar sorting receptor homolog 1 | Chr3:19587999-19591690 FORWARD LENGTH=623 | 201606	0	-67.5604	0.19583	68946.5	623	57	56	12	11	13	30	0.433333	1.71227	1	9
b76	b76.a2	b76.a2.a1	AT2G14720.1	| vacuolar sorting receptor 4 | Chr2:6300878-6304156 REVERSE LENGTH=628 | 201606	0	-41.5548	0.14331	69766.6	628	47	46	9	8	10	27	0.37037	1.34623	2	9
b76	b76.a2	b76.a2.a2	AT2G14720.2	| vacuolar sorting receptor 4 | Chr2:6300878-6304156 REVERSE LENGTH=628 | 201606	0	-41.5548	0.14331	69766.6	628	47	46	9	8	10	27	0.37037	1.34623	2	9
b77	b77.a1	b77.a1.a1	AT1G43170.1	| ribosomal protein 1 | Chr1:16266992-16268631 FORWARD LENGTH=389 | 201606	0	-44.9121	0.23393	44530.7	389	46	46	11	11	14	23	0.608696	3.06159	8	9
b77	b77.a1	b77.a1.a2	AT1G43170.2	| ribosomal protein 1 | Chr1:16266992-16268631 FORWARD LENGTH=389 | 201606	0	-44.9121	0.23393	44530.7	389	46	46	11	11	14	23	0.608696	3.06159	8	9
b77	b77.a1	b77.a1.a3	AT1G43170.3	| ribosomal protein 1 | Chr1:16266992-16268631 FORWARD LENGTH=389 | 201606	0	-44.9121	0.23393	44530.7	389	46	46	11	11	14	23	0.608696	3.06159	8	9
b77	b77.a1	b77.a1.a4	AT1G43170.5	| ribosomal protein 1 | Chr1:16266992-16268631 FORWARD LENGTH=389 | 201606	0	-44.9121	0.23393	44530.7	389	46	46	11	11	14	23	0.608696	3.06159	8	9
b77	b77.a1	b77.a1.a5	AT1G43170.6	| ribosomal protein 1 | Chr1:16266992-16268631 FORWARD LENGTH=389 | 201606	0	-44.9121	0.23393	44530.7	389	46	46	11	11	14	23	0.608696	3.06159	8	9
b77	b77.a1	b77.a1.a6	AT1G43170.7	| ribosomal protein 1 | Chr1:16266992-16268631 FORWARD LENGTH=389 | 201606	0	-44.9121	0.23393	44530.7	389	46	46	11	11	14	23	0.608696	3.06159	8	9
b77	b77.a1	b77.a1.a7	AT1G43170.8	| ribosomal protein 1 | Chr1:16266992-16268631 FORWARD LENGTH=389 | 201606	0	-44.9121	0.23393	44530.7	389	46	46	11	11	14	23	0.608696	3.06159	8	9
b77	b77.a1	b77.a1.a8	AT1G43170.9	| ribosomal protein 1 | Chr1:16266992-16268631 FORWARD LENGTH=389 | 201606	0	-44.9121	0.23393	44530.7	389	46	46	11	11	14	23	0.608696	3.06159	8	9
b78	b78.a1	b78.a1.a1	AT1G70320.1	| ubiquitin-protein ligase 2 | Chr1:26488745-26501281 REVERSE LENGTH=3658 | 201606	0	-47.4494	0.03362	403365	3658	45	45	12	12	12	133	0.0902256	0.230908	1	9
b79	b79.a1	b79.a1.a1	AT5G07190.1	| embryo-specific protein 3 | Chr5:2237610-2238488 FORWARD LENGTH=213 | 201606	0	-75.5942	0.3662	23068.4	213	222	222	10	10	13	5	2.6	397.107	2	9
b79	b79.a1	b79.a1.a2	AT5G07190.2	| embryo-specific protein 3 | Chr5:2237783-2238488 FORWARD LENGTH=185 | 201606	0	-75.5942	0.42162	19861.7	185	222	222	10	10	13	5	2.6	397.107	2	9
b80	b80.a1	b80.a1.a1	AT3G14360.1	| alpha/beta-Hydrolases superfamily protein | Chr3:4791596-4793534 FORWARD LENGTH=518 | 201606	0	-51.5824	0.2027	59569	518	82	82	11	11	13	27	0.481481	2.03027	1	9
b81	b81.a1	b81.a1.a1	AT3G20250.1	| pumilio 5 | Chr3:7059098-7062660 REVERSE LENGTH=913 | 201606	0	-56.8433	0.14677	101543	913	74	74	11	11	12	41	0.292683	0.961927	3	9
b81	b81.a1	b81.a1.a2	AT3G20250.2	| pumilio 5 | Chr3:7059098-7062660 REVERSE LENGTH=949 | 201606	0	-56.8433	0.1412	105564	949	74	74	11	11	12	41	0.292683	0.961927	3	9
b81	b81.a1	b81.a1.a3	AT3G20250.3	| pumilio 5 | Chr3:7059098-7062660 REVERSE LENGTH=949 | 201606	0	-56.8433	0.1412	105564	949	74	74	11	11	12	41	0.292683	0.961927	3	9
b82	b82.a1	b82.a1.a1	AT1G06950.1	| translocon at the inner envelope membrane of chloroplasts 110 | Chr1:2130303-2135563 REVERSE LENGTH=1016 | 201606	0	-67.3703	0.12894	112051	1016	62	62	11	11	12	48	0.25	0.778279	1	9
b83	b83.a1	b83.a1.a1	AT4G31700.1	| ribosomal protein S6 | Chr4:15346306-15347714 REVERSE LENGTH=250 | 201606	0	-51.7031	0.348	28349.6	250	59	29	10	3	12	10	1.2	14.8489	1	9
b83	b83.a2	b83.a2.a1	AT5G10360.1	| Ribosomal protein S6e | Chr5:3258734-3260142 REVERSE LENGTH=249 | 201606	0	-43.099	0.30924	28144.5	249	40	10	10	3	12	10	1.2	14.8489	1	8
b84	b84.a1	b84.a1.a1	AT2G20990.1	| synaptotagmin A | Chr2:9014827-9017829 FORWARD LENGTH=541 | 201606	0	-53.8709	0.19778	61704.4	541	58	58	11	11	12	30	0.4	1.51189	3	9
b84	b84.a1	b84.a1.a2	AT2G20990.2	| synaptotagmin A | Chr2:9014827-9017829 FORWARD LENGTH=565 | 201606	0	-53.8709	0.18938	64448.9	565	58	58	11	11	12	31	0.387097	1.43835	3	9
b84	b84.a1	b84.a1.a3	AT2G20990.3	| synaptotagmin A | Chr2:9014827-9017829 FORWARD LENGTH=579 | 201606	0	-53.8709	0.1848	66217.7	579	58	58	11	11	12	32	0.375	1.37137	3	9
b85	b85.a1	b85.a1.a1	AT5G25900.1	| GA requiring 3 | Chr5:9036073-9038278 FORWARD LENGTH=509 | 201606	0	-44.1638	0.17682	58123	509	57	57	10	10	11	24	0.458333	1.87298	1	9
b86	b86.a1	b86.a1.a1	AT2G31610.1	| Ribosomal protein S3 family protein | Chr2:13450384-13451669 FORWARD LENGTH=250 | 201606	0	-44.9114	0.412	27501.7	250	55	55	11	11	11	12	0.916667	7.25404	2	9
b86	b86.a1	b86.a1.a2	AT3G53870.1	| Ribosomal protein S3 family protein | Chr3:19951547-19952782 FORWARD LENGTH=249 | 201606	0	-44.9114	0.41365	27331.7	249	55	55	11	11	11	13	0.846154	6.01704	2	9
b87	b87.a1	b87.a1.a1	AT3G57020.1	| Calcium-dependent phosphotriesterase superfamily protein | Chr3:21098515-21100303 REVERSE LENGTH=370 | 201606	0	-40.5422	0.2973	41431.4	370	50	48	11	10	12	15	0.8	5.30957	1	9
b87	b87.a2	b87.a2.a1	AT1G74020.1	| strictosidine synthase 2 | Chr1:27835289-27837277 REVERSE LENGTH=335 | 201606	0	-26.8409	0.15821	35271	335	20	18	5	4	5	12	0.416667	1.61016	1	9
b88	b88.a1	b88.a1.a1	AT3G04840.1	| Ribosomal protein S3Ae | Chr3:1329751-1331418 FORWARD LENGTH=262 | 201606	0	-54.4058	0.33588	29831.8	262	49	23	11	4	11	13	0.846154	6.01704	1	9
b88	b88.a2	b88.a2.a1	AT4G34670.1	| Ribosomal protein S3Ae | Chr4:16548724-16550222 FORWARD LENGTH=262 | 201606	0	-37.8875	0.28626	29784.8	262	35	9	9	2	9	14	0.642857	3.39397	1	9
b89	b89.a1	b89.a1.a1	AT1G14940.1	| Polyketide cyclase/dehydrase and lipid transport superfamily protein | Chr1:5154775-5155512 REVERSE LENGTH=155 | 201606	0	-42.6942	0.46452	17867.7	155	48	48	9	9	11	7	1.57143	36.2759	2	9
b89	b89.a1	b89.a1.a2	AT1G14940.2	| Polyketide cyclase/dehydrase and lipid transport superfamily protein | Chr1:5154775-5155512 REVERSE LENGTH=139 | 201606	0	-42.6942	0.51799	16053	139	48	48	9	9	11	6	1.83333	67.1292	2	9
b90	b90.a1	b90.a1.a1	AT4G31340.1	| myosin heavy chain-like protein | Chr4:15205662-15208950 FORWARD LENGTH=437 | 201606	0	-55.9128	0.254	49618.3	437	44	44	11	11	12	13	0.923077	7.37678	2	9
b90	b90.a1	b90.a1.a2	AT4G31340.2	| myosin heavy chain-like protein | Chr4:15205662-15208895 FORWARD LENGTH=420 | 201606	0	-55.9128	0.26429	47710.1	420	44	44	11	11	12	12	1	9	2	9
b91	b91.a1	b91.a1.a1	AT1G48990.1	| Oleosin family protein | Chr1:18121470-18121979 FORWARD LENGTH=169 | 201606	0	-64.6181	0.43787	18431.8	169	137	137	9	9	13	5	2.6	397.107	1	9
b92	b92.a1	b92.a1.a1	AT1G54870.1	| NAD(P)-binding Rossmann-fold superfamily protein | Chr1:20459011-20460417 FORWARD LENGTH=335 | 201606	0	-56.7045	0.2597	36741.7	335	124	124	8	8	13	14	0.928571	7.48343	2	9
b92	b92.a1	b92.a1.a2	AT1G54870.2	| NAD(P)-binding Rossmann-fold superfamily protein | Chr1:20459005-20460417 FORWARD LENGTH=337 | 201606	0	-56.7045	0.25816	36943.8	337	124	124	8	8	13	15	0.866667	6.35642	2	9
b93	b93.a1	b93.a1.a1	AT2G41840.1	| Ribosomal protein S5 family protein | Chr2:17460016-17461398 REVERSE LENGTH=285 | 201606	0	-52.2154	0.29474	30859.3	285	90	72	10	3	10	10	1	9	1	9
b93	b93.a2	b93.a2.a1	AT1G58380.1	| Ribosomal protein S5 family protein | Chr1:21689115-21690085 FORWARD LENGTH=284 | 201606	0	-45.6986	0.30634	30722.3	284	47	29	10	3	11	9	1.22222	15.681	4	9
b93	b93.a2	b93.a2.a2	AT1G58684.1	| Ribosomal protein S5 family protein | Chr1:21770021-21771217 REVERSE LENGTH=284 | 201606	0	-45.6986	0.30634	30752.3	284	47	29	10	3	11	9	1.22222	15.681	4	9
b93	b93.a2	b93.a2.a3	AT1G58983.1	| Ribosomal protein S5 family protein | Chr1:21806279-21807475 REVERSE LENGTH=284 | 201606	0	-45.6986	0.30634	30752.3	284	47	29	10	3	11	9	1.22222	15.681	4	9
b93	b93.a2	b93.a2.a4	AT1G59359.1	| Ribosomal protein S5 family protein | Chr1:21842537-21843733 REVERSE LENGTH=284 | 201606	0	-45.6986	0.30634	30752.3	284	47	29	10	3	11	9	1.22222	15.681	4	9
b94	b94.a1	b94.a1.a1	AT1G57720.1	| Translation elongation factor EF1B2C gamma chain | Chr1:21377873-21380114 FORWARD LENGTH=413 | 201606	0	-52.4264	0.18402	46370.4	413	72	63	9	8	11	17	0.647059	3.43669	2	9
b94	b94.a1	b94.a1.a2	AT1G57720.2	| Translation elongation factor EF1B2C gamma chain | Chr1:21377873-21380114 FORWARD LENGTH=413 | 201606	0	-52.4264	0.18402	46370.4	413	72	63	9	8	11	17	0.647059	3.43669	2	9
b94	b94.a2	b94.a2.a1	AT1G09640.1	| Translation elongation factor EF1B2C gamma chain | Chr1:3120162-3122152 FORWARD LENGTH=414 | 201606	0	-52.2075	0.16908	46630.6	414	60	51	7	6	8	16	0.5	2.16228	1	9
b95	b95.a1	b95.a1.a1	AT1G33120.1	| Ribosomal protein L6 family | Chr1:12010986-12012223 FORWARD LENGTH=194 | 201606	0	-40.6698	0.36598	22003.9	194	65	65	10	10	10	10	1	9	2	9
b95	b95.a1	b95.a1.a2	AT1G33140.1	| Ribosomal protein L6 family | Chr1:12023360-12024502 FORWARD LENGTH=194 | 201606	0	-40.6698	0.36598	22003.9	194	65	65	10	10	10	10	1	9	2	9
b96	b96.a1	b96.a1.a1	AT2G40890.1	| cytochrome P4502C family 982C subfamily A2C polypeptide 3 | Chr2:17058291-17060532 REVERSE LENGTH=508 | 201606	0	-41.1859	0.15945	57890	508	64	64	9	9	10	26	0.384615	1.42446	1	9
b97	b97.a1	b97.a1.a1	AT1G70770.1	| transmembrane protein (Protein of unknown function DUF23592C transmembrane) | Chr1:26688622-26691185 REVERSE LENGTH=610 | 201606	0	-40.7462	0.16721	66822.9	610	54	54	9	9	10	29	0.344828	1.21222	2	9
b97	b97.a1	b97.a1.a2	AT1G70770.2	| transmembrane protein (Protein of unknown function DUF23592C transmembrane) | Chr1:26688622-26691185 REVERSE LENGTH=610 | 201606	0	-40.7462	0.16721	66822.9	610	54	54	9	9	10	29	0.344828	1.21222	2	9
b98	b98.a1	b98.a1.a1	AT3G44110.1	| DNAJ homologue 3 | Chr3:15869115-15871059 REVERSE LENGTH=420 | 201606	0	-41.6247	0.24524	46414.8	420	52	41	9	4	11	15	0.733333	4.4117	2	9
b98	b98.a1	b98.a1.a2	AT3G44110.2	| DNAJ homologue 3 | Chr3:15869179-15871059 REVERSE LENGTH=343 | 201606	0	-41.6247	0.30029	37650.8	343	52	41	9	4	11	14	0.785714	5.1054	2	9
b98	b98.a2	b98.a2.a1	AT5G22060.1	| DNAJ homologue 2 | Chr5:7303798-7305668 REVERSE LENGTH=419 | 201606	0	-26.5305	0.18377	46409	419	14	3	7	2	8	16	0.5	2.16228	1	5
b99	b99.a1	b99.a1.a1	AT4G01050.1	| thylakoid rhodanese-like protein | Chr4:455874-458175 FORWARD LENGTH=466 | 201606	0	-49.2651	0.19742	49357	466	52	52	10	10	10	15	0.666667	3.64159	2	9
b99	b99.a1	b99.a1.a2	AT4G01050.2	| thylakoid rhodanese-like protein | Chr4:455751-458175 FORWARD LENGTH=507 | 201606	0	-49.2651	0.18146	54435.5	507	52	52	10	10	10	17	0.588235	2.87468	2	9
c100	c100.a1	c100.a1.a1	AT4G34450.1	| coatomer gamma-2 subunit2C putative / gamma-2 coat protein2C putative / gamma-2 COP | Chr4:16471956-16476795 FORWARD LENGTH=886 | 201606	0	-46.2968	0.11174	98428.5	886	52	52	10	10	11	42	0.261905	0.827699	1	9
c101	c101.a1	c101.a1.a1	AT5G46070.1	| Guanylate-binding family protein | Chr5:18683468-18688397 FORWARD LENGTH=1082 | 201606	0	-49.7213	0.1146	122702	1082	51	51	10	10	11	47	0.234043	0.714125	1	9
c102	c102.a1	c102.a1.a1	AT5G14780.1	| formate dehydrogenase | Chr5:4777043-4779190 FORWARD LENGTH=384 | 201606	0	-33.3109	0.28646	42382.6	384	48	48	9	9	11	17	0.647059	3.43669	3	9
c102	c102.a1	c102.a1.a2	AT5G14780.2	| formate dehydrogenase | Chr5:4777627-4779190 FORWARD LENGTH=370 | 201606	0	-33.3109	0.2973	41012.1	370	48	48	9	9	11	16	0.6875	3.86968	3	9
c102	c102.a1	c102.a1.a3	AT5G14780.3	| formate dehydrogenase | Chr5:4777750-4779190 FORWARD LENGTH=358 | 201606	0	-33.3109	0.30726	39605.3	358	48	48	9	9	11	15	0.733333	4.4117	3	9
c103	c103.a1	c103.a1.a1	AT5G62390.1	| BCL-2-associated athanogene 7 | Chr5:25052377-25054170 REVERSE LENGTH=446 | 201606	0	-41.2571	0.11659	51535.4	446	48	48	9	9	11	14	0.785714	5.1054	1	9
c104	c104.a1	c104.a1.a1	AT2G34480.1	| Ribosomal protein L18ae/LX family protein | Chr2:14532916-14534161 REVERSE LENGTH=178 | 201606	0	-40.8788	0.33708	21293.4	178	47	47	9	9	10	9	1.11111	11.9155	2	9
c104	c104.a1	c104.a1.a2	AT2G34480.2	| Ribosomal protein L18ae/LX family protein | Chr2:14532916-14534278 REVERSE LENGTH=217 | 201606	0	-40.8788	0.2765	25713.9	217	47	47	9	9	10	11	0.909091	7.11131	2	9
c105	c105.a1	c105.a1.a1	AT4G11420.1	| eukaryotic translation initiation factor 3A | Chr4:6947834-6952053 REVERSE LENGTH=987 | 201606	0	-44.1261	0.11145	114229	987	45	45	10	10	10	52	0.192308	0.557068	1	9
c106	c106.a1	c106.a1.a1	AT2G37270.1	| ribosomal protein 5B | Chr2:15647883-15649042 REVERSE LENGTH=207 | 201606	0	-37.4463	0.28019	22976.2	207	44	44	9	9	11	8	1.375	22.7137	4	9
c106	c106.a1	c106.a1.a2	AT2G37270.2	| ribosomal protein 5B | Chr2:15647883-15649042 REVERSE LENGTH=207 | 201606	0	-37.4463	0.28019	22976.2	207	44	44	9	9	11	8	1.375	22.7137	4	9
c106	c106.a1	c106.a1.a3	AT3G11940.1	| ribosomal protein 5A | Chr3:3778175-3779354 REVERSE LENGTH=207 | 201606	0	-37.4463	0.28019	22907.2	207	44	44	9	9	11	8	1.375	22.7137	4	9
c106	c106.a1	c106.a1.a4	AT3G11940.2	| ribosomal protein 5A | Chr3:3778175-3779354 REVERSE LENGTH=207 | 201606	0	-37.4463	0.28019	22907.2	207	44	44	9	9	11	8	1.375	22.7137	4	9
c107	c107.a1	c107.a1.a1	AT1G29310.1	| SecY protein transport family protein | Chr1:10252662-10254526 FORWARD LENGTH=475 | 201606	0	-29.838	0.13895	52034.7	475	42	42	7	7	11	11	1	9	5	9
c107	c107.a1	c107.a1.a2	AT1G29310.2	| SecY protein transport family protein | Chr1:10252662-10254526 FORWARD LENGTH=475 | 201606	0	-29.838	0.13895	52034.7	475	42	42	7	7	11	11	1	9	5	9
c107	c107.a1	c107.a1.a3	AT2G34250.1	| SecY protein transport family protein | Chr2:14462635-14464572 FORWARD LENGTH=475 | 201606	0	-29.838	0.13895	52063.7	475	42	42	7	7	11	11	1	9	5	9
c107	c107.a1	c107.a1.a4	AT2G34250.2	| SecY protein transport family protein | Chr2:14462635-14464572 FORWARD LENGTH=475 | 201606	0	-29.838	0.13895	52063.7	475	42	42	7	7	11	11	1	9	5	9
c107	c107.a1	c107.a1.a5	AT2G34250.3	| SecY protein transport family protein | Chr2:14462635-14464572 FORWARD LENGTH=475 | 201606	0	-29.838	0.13895	52063.7	475	42	42	7	7	11	11	1	9	5	9
c108	c108.a1	c108.a1.a1	AT1G51980.1	| Insulinase (Peptidase family M16) protein | Chr1:19323692-19326771 REVERSE LENGTH=503 | 201606	0	-35.281	0.17097	54367.7	503	40	12	9	3	10	20	0.5	2.16228	1	9
c108	c108.a2	c108.a2.a1	AT3G16480.1	| mitochondrial processing peptidase alpha subunit | Chr3:5599906-5602716 FORWARD LENGTH=499 | 201606	0	-26.0051	0.13427	54019.3	499	29	1	7	1	7	17	0.411765	1.58086	1	9
c109	c109.a1	c109.a1.a1	AT1G74050.1	| Ribosomal protein L6 family protein | Chr1:27847256-27848680 REVERSE LENGTH=233 | 201606	0	-43.384	0.34335	26090.5	233	38	10	10	4	11	9	1.22222	15.681	1	9
c109	c109.a2	c109.a2.a1	AT1G18540.1	| Ribosomal protein L6 family protein | Chr1:6377448-6378548 REVERSE LENGTH=233 | 201606	0	-39.7161	0.32189	26136.5	233	34	6	9	3	10	10	1	9	1	9
c110	c110.a1	c110.a1.a1	AT5G58490.1	| NAD(P)-binding Rossmann-fold superfamily protein | Chr5:23643068-23644455 FORWARD LENGTH=324 | 201606	0	-39.4495	0.27469	35734.3	324	35	35	10	10	10	15	0.666667	3.64159	1	9
c111	c111.a1	c111.a1.a1	AT3G46740.1	| translocon at the outer envelope membrane of chloroplasts 75-III | Chr3:17216104-17219296 REVERSE LENGTH=818 | 201606	0	-35.6862	0.12103	89133.3	818	33	33	9	9	11	35	0.314286	1.06199	1	9
c112	c112.a1	c112.a1.a1	AT3G11510.1	| Ribosomal protein S11 family protein | Chr3:3623757-3624866 REVERSE LENGTH=150 | 201606	0	-61.5521	0.38667	16262.7	150	119	18	9	2	11	5	2.2	157.489	1	9
c112	c112.a2	c112.a2.a1	AT2G36160.1	| Ribosomal protein S11 family protein | Chr2:15169925-15171159 FORWARD LENGTH=150 | 201606	0	-50.7293	0.35333	16246.7	150	102	1	8	1	10	5	2	99	1	9
c112	c112.a3	c112.a3.a1	AT3G52580.1	| Ribosomal protein S11 family protein | Chr3:19503324-19504701 FORWARD LENGTH=150 | 201606	0	-47.8458	0.27333	16227.7	150	105	11	7	1	9	5	1.8	62.0957	1	9
c113	c113.a1	c113.a1.a1	AT1G27990.1	| transmembrane protein | Chr1:9752799-9753919 REVERSE LENGTH=271 | 201606	0	-56.0094	0.16236	29741.9	271	112	112	8	8	10	10	1	9	1	9
c114	c114.a1	c114.a1.a1	AT1G15690.1	| Inorganic H pyrophosphatase family protein | Chr1:5399115-5402185 FORWARD LENGTH=770 | 201606	0	-62.4278	0.12208	80767.7	770	102	102	9	9	12	18	0.666667	3.64159	1	9
c115	c115.a1	c115.a1.a1	AT2G05580.1	| Glycine-rich protein family | Chr2:2055578-2056563 FORWARD LENGTH=302 | 201606	0	-47.0787	0.63576	25992.1	302	31	31	9	9	9	18	0.5	2.16228	1	9
c116	c116.a1	c116.a1.a1	AT5G66680.1	| dolichyl-diphosphooligosaccharide-protein glycosyltransferase 48kDa subunit family protein | Chr5:26617840-26620581 REVERSE LENGTH=437 | 201606	0	-57.1292	0.21281	48713.8	437	89	89	9	9	10	23	0.434783	1.72134	1	9
c117	c117.a1	c117.a1.a1	AT3G18820.1	| RAB GTPase homolog G3F | Chr3:6484266-6486005 FORWARD LENGTH=206 | 201606	0	-40.5341	0.40777	23087.4	206	82	21	8	3	9	12	0.75	4.62341	1	9
c117	c117.a2	c117.a2.a1	AT3G46060.1	| RAB GTPase homolog 8A | Chr3:16917908-16919740 FORWARD LENGTH=216 | 201606	0	-38.5323	0.41204	23820.2	216	53	4	7	2	9	11	0.818182	5.57933	3	9
c117	c117.a2	c117.a2.a2	AT3G46060.2	| RAB GTPase homolog 8A | Chr3:16917908-16919740 FORWARD LENGTH=216 | 201606	0	-38.5323	0.41204	23820.2	216	53	4	7	2	9	11	0.818182	5.57933	3	9
c117	c117.a2	c117.a2.a3	AT3G46060.3	| RAB GTPase homolog 8A | Chr3:16917908-16919740 FORWARD LENGTH=216 | 201606	0	-38.5323	0.41204	23820.2	216	53	4	7	2	9	11	0.818182	5.57933	3	9
c117	c117.a3	c117.a3.a1	AT1G49300.1	| RAB GTPase homolog G3E | Chr1:18234842-18236968 FORWARD LENGTH=206 | 201606	0	-32.107	0.31068	22965.2	206	71	10	6	1	7	12	0.583333	2.83119	2	9
c117	c117.a3	c117.a3.a2	AT1G49300.2	| RAB GTPase homolog G3E | Chr1:18234842-18236968 FORWARD LENGTH=206 | 201606	0	-32.107	0.31068	22965.2	206	71	10	6	1	7	12	0.583333	2.83119	2	9
c117	c117.a4	c117.a4.a1	AT5G03520.1	| RAB GTPase homolog 8C | Chr5:883679-885158 FORWARD LENGTH=216 | 201606	0	-34.5188	0.35185	24022.3	216	54	5	6	1	8	12	0.666667	3.64159	1	9
c117	c117.a5	c117.a5.a1	AT1G43890.1	| RAB GTPASE HOMOLOG B18 | Chr1:16646934-16648395 FORWARD LENGTH=212 | 201606	0	-33.4286	0.34434	23515.8	212	40	34	7	5	8	13	0.615385	3.12463	3	9
c117	c117.a5	c117.a5.a2	AT1G43890.2	| RAB GTPASE HOMOLOG B18 | Chr1:16646934-16648395 FORWARD LENGTH=212 | 201606	0	-33.4286	0.34434	23515.8	212	40	34	7	5	8	13	0.615385	3.12463	3	9
c117	c117.a5	c117.a5.a3	AT1G43890.3	| RAB GTPASE HOMOLOG B18 | Chr1:16646934-16648395 FORWARD LENGTH=212 | 201606	0	-33.4286	0.34434	23515.8	212	40	34	7	5	8	13	0.615385	3.12463	3	9
c117	c117.a6	c117.a6.a1	AT4G17530.1	| RAB GTPase homolog 1C | Chr4:9773721-9775424 REVERSE LENGTH=202 | 201606	0	-27.4799	0.29703	22304.2	202	84	41	5	2	6	13	0.461538	1.89427	1	9
c117	c117.a7	c117.a7.a1	AT3G09900.1	| RAB GTPase homolog E1E | Chr3:3034687-3036379 FORWARD LENGTH=218 | 201606	0	-21.4778	0.27064	24279.4	218	49	2	5	1	7	11	0.636364	3.32876	1	9
c117	c117.a8	c117.a8.a1	AT3G11730.1	| Ras-related small GTP-binding family protein | Chr3:3709490-3711397 REVERSE LENGTH=205 | 201606	0	-22.9921	0.30732	22710.3	205	46	9	6	4	6	15	0.4	1.51189	1	9
c117	c117.a9	c117.a9.a1	AT5G47200.1	| RAB GTPase homolog 1A | Chr5:19167029-19168718 FORWARD LENGTH=202 | 201606	0	-27.4711	0.29703	22299.2	202	52	9	5	2	6	14	0.428571	1.6827	1	9
c117	c117.b10	c117.b10.a1	AT1G02130.1	| RAS 5 | Chr1:400350-401788 REVERSE LENGTH=203 | 201606	0	-20.1241	0.30049	22634.2	203	47	4	5	2	5	13	0.384615	1.42446	1	9
c117	c117.b11	c117.b11.a1	AT2G44610.1	| Ras-related small GTP-binding family protein | Chr2:18411778-18413883 REVERSE LENGTH=208 | 201606	0	-15.3675	0.20192	23115.9	208	39	4	4	3	4	15	0.266667	0.84785	1	9
c118	c118.a1	c118.a1.a1	AT4G31830.1	| transmembrane protein | Chr4:15400803-15401105 REVERSE LENGTH=100 | 201606	0	-60.0391	0.7	10590.3	100	77	77	8	8	9	4	2.25	176.828	1	9
c119	c119.a1	c119.a1.a1	AT5G67500.1	| voltage dependent anion channel 2 | Chr5:26935223-26937650 FORWARD LENGTH=305 | 201606	0	-55.5606	0.18689	33110.2	305	74	74	9	9	10	14	0.714286	4.17947	3	9
c119	c119.a1	c119.a1.a2	AT5G67500.2	| voltage dependent anion channel 2 | Chr5:26935223-26937123 FORWARD LENGTH=303 | 201606	0	-55.5606	0.18812	32884.9	303	74	74	9	9	10	17	0.588235	2.87468	3	9
c119	c119.a1	c119.a1.a3	AT5G67500.3	| voltage dependent anion channel 2 | Chr5:26935223-26937123 FORWARD LENGTH=276 | 201606	0	-55.5606	0.20652	29576.5	276	74	74	9	9	10	15	0.666667	3.64159	3	9
c120	c120.a1	c120.a1.a1	AT4G21150.1	| ribophorin II (RPN2) family protein | Chr4:11278646-11283599 FORWARD LENGTH=691 | 201606	0	-48.1372	0.13169	74621.8	691	73	73	9	9	11	32	0.34375	1.20673	3	9
c120	c120.a1	c120.a1.a2	AT4G21150.2	| ribophorin II (RPN2) family protein | Chr4:11278646-11283599 FORWARD LENGTH=679 | 201606	0	-48.1372	0.13402	73352.1	679	73	73	9	9	11	31	0.354839	1.2638	3	9
c120	c120.a1	c120.a1.a3	AT4G21150.3	| ribophorin II (RPN2) family protein | Chr4:11278646-11283599 FORWARD LENGTH=691 | 201606	0	-48.1372	0.13169	74621.8	691	73	73	9	9	11	32	0.34375	1.20673	3	9
c121	c121.a1	c121.a1.a1	AT3G48930.1	| Nucleic acid-binding2C OB-fold-like protein | Chr3:18141017-18142189 REVERSE LENGTH=160 | 201606	0	-51.0206	0.48125	17945.6	160	73	28	9	4	11	8	1.375	22.7137	1	9
c121	c121.a2	c121.a2.a1	AT5G23740.1	| ribosomal protein S11-beta | Chr5:8008251-8009330 REVERSE LENGTH=159 | 201606	0	-28.3214	0.43396	17737.6	159	47	2	7	2	8	8	1	9	1	8
c122	c122.a1	c122.a1.a1	AT2G17360.1	| Ribosomal protein S4 (RPS4A) family protein | Chr2:7546598-7548138 FORWARD LENGTH=261 | 201606	0	-38.7285	0.26437	29784.2	261	60	60	9	9	9	14	0.642857	3.39397	5	9
c122	c122.a1	c122.a1.a2	AT5G07090.1	| Ribosomal protein S4 (RPS4A) family protein | Chr5:2202410-2203805 FORWARD LENGTH=262 | 201606	0	-38.7285	0.26336	29855.2	262	60	60	9	9	9	14	0.642857	3.39397	5	9
c122	c122.a1	c122.a1.a3	AT5G07090.2	| Ribosomal protein S4 (RPS4A) family protein | Chr5:2202783-2203805 FORWARD LENGTH=244 | 201606	0	-38.7285	0.28279	27690	244	60	60	9	9	9	13	0.692308	3.92388	5	9
c122	c122.a1	c122.a1.a4	AT5G07090.3	| Ribosomal protein S4 (RPS4A) family protein | Chr5:2202783-2203805 FORWARD LENGTH=244 | 201606	0	-38.7285	0.28279	27690	244	60	60	9	9	9	13	0.692308	3.92388	5	9
c122	c122.a1	c122.a1.a5	AT5G58420.1	| Ribosomal protein S4 (RPS4A) family protein | Chr5:23619599-23620896 FORWARD LENGTH=262 | 201606	0	-38.7285	0.26336	29797.2	262	60	60	9	9	9	14	0.642857	3.39397	5	9
c123	c123.a1	c123.a1.a1	AT1G64110.1	| P-loop containing nucleoside triphosphate hydrolases superfamily protein | Chr1:23796887-23801240 REVERSE LENGTH=824 | 201606	0	-52.1321	0.13592	91903.6	824	59	59	9	9	11	46	0.23913	0.734325	3	9
c123	c123.a1	c123.a1.a2	AT1G64110.2	| P-loop containing nucleoside triphosphate hydrolases superfamily protein | Chr1:23796887-23801255 REVERSE LENGTH=829 | 201606	0	-52.1321	0.1351	92492.9	829	59	59	9	9	11	46	0.23913	0.734325	3	9
c123	c123.a1	c123.a1.a3	AT1G64110.4	| P-loop containing nucleoside triphosphate hydrolases superfamily protein | Chr1:23796887-23801255 REVERSE LENGTH=829 | 201606	0	-52.1321	0.1351	92492.9	829	59	59	9	9	11	46	0.23913	0.734325	3	9
c124	c124.a1	c124.a1.a1	AT5G57655.2	| xylose isomerase family protein | Chr5:23347030-23349805 FORWARD LENGTH=477 | 201606	0	-41.3775	0.19287	53685.6	477	58	58	9	9	9	24	0.375	1.37137	1	9
c125	c125.a1	c125.a1.a1	AT5G39410.1	| Saccharopine dehydrogenase | Chr5:15768415-15770274 REVERSE LENGTH=454 | 201606	0	-53.2274	0.23789	49649.9	454	57	57	9	9	10	18	0.555556	2.59381	1	9
c126	c126.a1	c126.a1.a1	AT5G45690.1	| histone acetyltransferase (DUF1264) | Chr5:18535139-18536259 REVERSE LENGTH=247 | 201606	0	-42.3902	0.29555	27827.8	247	54	54	8	8	9	14	0.642857	3.39397	1	8
c127	c127.a1	c127.a1.a1	AT5G50920.1	| CLPC homologue 1 | Chr5:20715710-20719800 REVERSE LENGTH=929 | 201606	0	-41.94	0.1098	103388	929	45	45	9	9	10	40	0.25	0.778279	1	9
c128	c128.a1	c128.a1.a1	AT5G43600.1	| ureidoglycolate amidohydrolase | Chr5:17512651-17515280 FORWARD LENGTH=476 | 201606	0	-36.7561	0.18487	51454.7	476	32	32	8	8	9	18	0.5	2.16228	1	9
c129	c129.a1	c129.a1.a1	AT1G64790.1	| ILITYHIA | Chr1:24065232-24081908 REVERSE LENGTH=2610 | 201606	0	-32.3592	0.03563	284599	2610	28	28	9	9	9	119	0.0756303	0.190228	2	9
c129	c129.a1	c129.a1.a2	AT1G64790.3	| ILITYHIA | Chr1:24065232-24082121 REVERSE LENGTH=2681 | 201606	0	-32.3592	0.03469	292973	2681	28	28	9	9	9	122	0.0737705	0.185142	2	9
c130	c130.a1	c130.a1.a1	AT4G17140.1	| pleckstrin homology (PH) domain-containing protein | Chr4:9613617-9636618 REVERSE LENGTH=4216 | 201606	0	-34.3968	0.02419	470711	4216	24	24	9	9	9	166	0.0542169	0.132966	3	7
c130	c130.a1	c130.a1.a2	AT4G17140.2	| pleckstrin homology (PH) domain-containing protein | Chr4:9613617-9636618 REVERSE LENGTH=4218 | 201606	0	-34.3968	0.02418	470960	4218	24	24	9	9	9	169	0.0532544	0.130458	3	7
c130	c130.a1	c130.a1.a3	AT4G17140.3	| pleckstrin homology (PH) domain-containing protein | Chr4:9613617-9636618 REVERSE LENGTH=4219 | 201606	0	-34.3968	0.02418	470926	4219	24	24	9	9	9	167	0.0538922	0.132119	3	7
c131	c131.a1	c131.a1.a1	AT5G23890.1	| GPI-anchored adhesin-like protein | Chr5:8058789-8063005 FORWARD LENGTH=946 | 201606	0	-27.9089	0.09937	103863	946	19	19	8	8	9	38	0.236842	0.725211	2	7
c131	c131.a1	c131.a1.a2	AT5G23890.2	| GPI-anchored adhesin-like protein | Chr5:8059677-8063005 FORWARD LENGTH=822 | 201606	0	-27.9089	0.11436	90694.1	822	19	19	8	8	9	33	0.272727	0.873817	2	7
c132	c132.a1	c132.a1.a1	AT2G25890.1	| Oleosin family protein | Chr2:11037435-11037884 FORWARD LENGTH=149 | 201606	0	-49.6315	0.40268	16126.5	149	160	76	5	0	10	3	3.33333	2153.43	1	9
c132	c132.a2	c132.a2.a1	AT2G25890.2	| Oleosin family protein | Chr2:11037360-11037884 FORWARD LENGTH=174 | 201606	0	-50.8162	0.43678	19202.3	174	86	2	7	2	10	4	2.5	315.228	1	9
c133	c133.a1	c133.a1.a1	AT5G62490.1	| HVA22 homologue B | Chr5:25090206-25091345 FORWARD LENGTH=167 | 201606	0	-44.6217	0.28144	18729.7	167	101	101	8	8	8	10	0.8	5.30957	1	9
c134	c134.a1	c134.a1.a1	AT1G72370.1	| 40s ribosomal protein SA | Chr1:27243148-27244842 REVERSE LENGTH=298 | 201606	0	-43.1021	0.26174	32270.8	298	86	86	7	7	8	13	0.615385	3.12463	2	9
c134	c134.a1	c134.a1.a2	AT1G72370.2	| 40s ribosomal protein SA | Chr1:27243148-27244842 REVERSE LENGTH=294 | 201606	0	-43.1021	0.26531	31960.6	294	86	86	7	7	8	13	0.615385	3.12463	2	9
c135	c135.a1	c135.a1.a1	AT5G45310.1	| coiled-coil protein | Chr5:18359373-18360796 REVERSE LENGTH=352 | 201606	0	-34.2841	0.18182	39774	352	77	77	8	8	10	13	0.769231	4.87802	2	9
c135	c135.a1	c135.a1.a2	AT5G45310.2	| coiled-coil protein | Chr5:18359373-18360796 REVERSE LENGTH=352 | 201606	0	-34.2841	0.18182	39774	352	77	77	8	8	10	13	0.769231	4.87802	2	9
c136	c136.a1	c136.a1.a1	AT4G13940.1	| S-adenosyl-L-homocysteine hydrolase | Chr4:8054931-8056676 FORWARD LENGTH=485 | 201606	0	-46.8318	0.14845	53344.1	485	70	70	8	8	9	21	0.428571	1.6827	2	9
c136	c136.a1	c136.a1.a2	AT4G13940.3	| S-adenosyl-L-homocysteine hydrolase | Chr4:8054931-8056676 FORWARD LENGTH=440 | 201606	0	-46.8318	0.16364	48375.7	440	70	70	8	8	9	19	0.473684	1.97635	2	9
c137	c137.a1	c137.a1.a1	AT2G37970.1	| SOUL heme-binding family protein | Chr2:15890964-15891704 FORWARD LENGTH=246 | 201606	0	-35.5049	0.33333	27334.4	246	53	53	6	6	8	16	0.5	2.16228	1	9
c138	c138.a1	c138.a1.a1	AT2G01250.1	| Ribosomal protein L30/L7 family protein | Chr2:132943-134264 REVERSE LENGTH=242 | 201606	0	-33.5709	0.16529	28153.5	242	65	45	8	4	10	12	0.833333	5.81292	2	9
c138	c138.a1	c138.a1.a2	AT2G01250.2	| Ribosomal protein L30/L7 family protein | Chr2:133038-134264 REVERSE LENGTH=184 | 201606	0	-33.5709	0.21739	21539.9	184	65	45	8	4	10	8	1.25	16.7828	2	9
c138	c138.a2	c138.a2.a1	AT2G44120.1	| Ribosomal protein L30/L7 family protein | Chr2:18249227-18250402 REVERSE LENGTH=242 | 201606	0	-37.6475	0.2314	27922.4	242	40	20	8	4	9	12	0.75	4.62341	1	9
c138	c138.a3	c138.a3.a1	AT3G13580.1	| Ribosomal protein L30/L7 family protein | Chr3:4433809-4435109 FORWARD LENGTH=244 | 201606	0	-10.374	0.13115	28415.5	244	8	5	3	2	3	12	0.25	0.778279	9	5
c138	c138.a3	c138.a3.a2	AT3G13580.2	| Ribosomal protein L30/L7 family protein | Chr3:4433809-4435109 FORWARD LENGTH=244 | 201606	0	-10.374	0.13115	28415.5	244	8	5	3	2	3	12	0.25	0.778279	9	5
c138	c138.a3	c138.a3.a3	AT3G13580.3	| Ribosomal protein L30/L7 family protein | Chr3:4433809-4435109 FORWARD LENGTH=244 | 201606	0	-10.374	0.13115	28415.5	244	8	5	3	2	3	12	0.25	0.778279	9	5
c138	c138.a3	c138.a3.a4	AT3G13580.4	| Ribosomal protein L30/L7 family protein | Chr3:4433809-4435109 FORWARD LENGTH=244 | 201606	0	-10.374	0.13115	28415.5	244	8	5	3	2	3	12	0.25	0.778279	9	5
c138	c138.a3	c138.a3.a5	AT3G13580.5	| Ribosomal protein L30/L7 family protein | Chr3:4433809-4435109 FORWARD LENGTH=244 | 201606	0	-10.374	0.13115	28415.5	244	8	5	3	2	3	12	0.25	0.778279	9	5
c138	c138.a3	c138.a3.a6	AT3G13580.6	| Ribosomal protein L30/L7 family protein | Chr3:4433809-4435109 FORWARD LENGTH=244 | 201606	0	-10.374	0.13115	28415.5	244	8	5	3	2	3	12	0.25	0.778279	9	5
c138	c138.a3	c138.a3.a7	AT3G13580.7	| Ribosomal protein L30/L7 family protein | Chr3:4433809-4435109 FORWARD LENGTH=244 | 201606	0	-10.374	0.13115	28415.5	244	8	5	3	2	3	12	0.25	0.778279	9	5
c138	c138.a3	c138.a3.a8	AT3G13580.8	| Ribosomal protein L30/L7 family protein | Chr3:4433809-4435109 FORWARD LENGTH=244 | 201606	0	-10.374	0.13115	28415.5	244	8	5	3	2	3	12	0.25	0.778279	9	5
c138	c138.a3	c138.a3.a9	AT3G13580.9	| Ribosomal protein L30/L7 family protein | Chr3:4433809-4435109 FORWARD LENGTH=244 | 201606	0	-10.374	0.13115	28415.5	244	8	5	3	2	3	12	0.25	0.778279	9	5
c139	c139.a1	c139.a1.a1	AT3G49010.1	| breast basic conserved 1 | Chr3:18166971-18168047 REVERSE LENGTH=206 | 201606	0	-44.2182	0.33981	23752.2	206	62	62	8	8	8	8	1	9	6	9
c139	c139.a1	c139.a1.a2	AT3G49010.2	| breast basic conserved 1 | Chr3:18166971-18168047 REVERSE LENGTH=206 | 201606	0	-44.2182	0.33981	23752.2	206	62	62	8	8	8	8	1	9	6	9
c139	c139.a1	c139.a1.a3	AT3G49010.3	| breast basic conserved 1 | Chr3:18166971-18168047 REVERSE LENGTH=206 | 201606	0	-44.2182	0.33981	23752.2	206	62	62	8	8	8	8	1	9	6	9
c139	c139.a1	c139.a1.a4	AT3G49010.4	| breast basic conserved 1 | Chr3:18166971-18168047 REVERSE LENGTH=204 | 201606	0	-44.2182	0.34314	23525	204	62	62	8	8	8	8	1	9	6	9
c139	c139.a1	c139.a1.a5	AT3G49010.6	| breast basic conserved 1 | Chr3:18166971-18168047 REVERSE LENGTH=206 | 201606	0	-44.2182	0.33981	23752.2	206	62	62	8	8	8	8	1	9	6	9
c139	c139.a1	c139.a1.a6	AT3G49010.7	| breast basic conserved 1 | Chr3:18166971-18168047 REVERSE LENGTH=206 | 201606	0	-44.2182	0.33981	23752.2	206	62	62	8	8	8	8	1	9	6	9
c140	c140.a1	c140.a1.a1	AT2G19730.1	| Ribosomal L28e protein family | Chr2:8511752-8512995 FORWARD LENGTH=143 | 201606	0	-38.0468	0.56643	15885.7	143	57	50	8	5	10	6	1.66667	45.4159	3	9
c140	c140.a1	c140.a1.a2	AT2G19730.2	| Ribosomal L28e protein family | Chr2:8511752-8512995 FORWARD LENGTH=143 | 201606	0	-38.0468	0.56643	15885.7	143	57	50	8	5	10	6	1.66667	45.4159	3	9
c140	c140.a1	c140.a1.a3	AT2G19730.3	| Ribosomal L28e protein family | Chr2:8511752-8512995 FORWARD LENGTH=143 | 201606	0	-38.0468	0.56643	15885.7	143	57	50	8	5	10	6	1.66667	45.4159	3	9
c140	c140.a2	c140.a2.a1	AT4G29410.1	| Ribosomal L28e protein family | Chr4:14468439-14469964 REVERSE LENGTH=143 | 201606	0	-17.0082	0.52448	15900.8	143	10	3	6	3	6	6	1	9	2	7
c140	c140.a2	c140.a2.a2	AT4G29410.2	| Ribosomal L28e protein family | Chr4:14468439-14469964 REVERSE LENGTH=143 | 201606	0	-17.0082	0.52448	15900.8	143	10	3	6	3	6	6	1	9	2	7
c141	c141.a1	c141.a1.a1	AT3G45030.1	| Ribosomal protein S10p/S20e family protein | Chr3:16471606-16472312 REVERSE LENGTH=124 | 201606	0	-43.3753	0.41935	13869.6	124	54	40	7	3	9	6	1.5	30.6228	3	9
c141	c141.a1	c141.a1.a2	AT5G62300.1	| Ribosomal protein S10p/S20e family protein | Chr5:25021388-25022235 REVERSE LENGTH=124 | 201606	0	-43.3753	0.41935	13869.6	124	54	40	7	3	9	6	1.5	30.6228	3	9
c141	c141.a1	c141.a1.a3	AT5G62300.2	| Ribosomal protein S10p/S20e family protein | Chr5:25021388-25022235 REVERSE LENGTH=124 | 201606	0	-43.3753	0.41935	13869.6	124	54	40	7	3	9	6	1.5	30.6228	3	9
c141	c141.a2	c141.a2.a1	AT3G47370.1	| Ribosomal protein S10p/S20e family protein | Chr3:17453671-17454437 REVERSE LENGTH=122 | 201606	0	-31.2252	0.29508	13684.5	122	25	11	5	1	6	6	1	9	3	9
c141	c141.a2	c141.a2.a2	AT3G47370.2	| Ribosomal protein S10p/S20e family protein | Chr3:17453671-17454437 REVERSE LENGTH=122 | 201606	0	-31.2252	0.29508	13684.5	122	25	11	5	1	6	6	1	9	3	9
c141	c141.a2	c141.a2.a3	AT3G47370.3	| Ribosomal protein S10p/S20e family protein | Chr3:17453671-17454437 REVERSE LENGTH=122 | 201606	0	-31.2252	0.29508	13684.5	122	25	11	5	1	6	6	1	9	3	9
c142	c142.a1	c142.a1.a1	AT1G71695.1	| Peroxidase superfamily protein | Chr1:26964359-26966557 FORWARD LENGTH=358 | 201606	0	-49.9433	0.22067	39534.2	358	49	49	8	8	8	12	0.666667	3.64159	1	9
c143	c143.a1	c143.a1.a1	AT1G30230.1	| translation elongation factor EF1B/ribosomal protein S6 family protein | Chr1:10639286-10640515 FORWARD LENGTH=231 | 201606	0	-42.7261	0.2381	25116.6	231	48	23	8	6	8	8	1	9	2	9
c143	c143.a1	c143.a1.a2	AT1G30230.2	| translation elongation factor EF1B/ribosomal protein S6 family protein | Chr1:10639286-10640601 FORWARD LENGTH=260 | 201606	0	-42.7261	0.21154	28758.5	260	48	23	8	6	8	9	0.888889	6.74264	2	9
c143	c143.a2	c143.a2.a1	AT5G19510.1	| Translation elongation factor EF1B/ribosomal protein S6 family protein | Chr5:6581854-6583137 REVERSE LENGTH=224 | 201606	0	-28.0349	0.15625	24185.9	224	33	6	4	1	4	8	0.5	2.16228	1	9
c143	c143.a3	c143.a3.a1	AT5G12110.1	| elongation factor 1-beta 1 | Chr5:3914483-3915732 FORWARD LENGTH=228 | 201606	0	-27.4702	0.15351	24773.3	228	32	5	4	1	4	8	0.5	2.16228	1	9
c144	c144.a1	c144.a1.a1	AT2G45510.1	| cytochrome P4502C family 7042C subfamily A2C polypeptide 2 | Chr2:18753085-18754944 FORWARD LENGTH=511 | 201606	0	-31.6154	0.14677	59019	511	48	48	7	7	8	28	0.285714	0.930698	1	9
c145	c145.a1	c145.a1.a1	AT3G53020.1	| Ribosomal protein L24e family protein | Chr3:19660749-19661912 REVERSE LENGTH=163 | 201606	0	-35.4757	0.3681	18620.4	163	48	7	8	2	8	5	1.6	38.8107	1	9
c145	c145.a2	c145.a2.a1	AT2G36620.1	| ribosomal protein L24 | Chr2:15350548-15351819 REVERSE LENGTH=164 | 201606	0	-30.7263	0.31098	18838.4	164	42	1	7	1	7	5	1.4	24.1189	1	9
c146	c146.a1	c146.a1.a1	AT3G10350.1	| P-loop containing nucleoside triphosphate hydrolases superfamily protein | Chr3:3208310-3210678 FORWARD LENGTH=411 | 201606	0	-35.9379	0.20925	44725.3	411	46	27	8	7	9	17	0.529412	2.38386	2	9
c146	c146.a1	c146.a1.a2	AT3G10350.2	| P-loop containing nucleoside triphosphate hydrolases superfamily protein | Chr3:3208310-3210678 FORWARD LENGTH=433 | 201606	0	-35.9379	0.19861	47232.5	433	46	27	8	7	9	19	0.473684	1.97635	2	9
c146	c146.a2	c146.a2.a1	AT1G01910.1	| P-loop containing nucleoside triphosphate hydrolases superfamily protein | Chr1:313595-315831 REVERSE LENGTH=353 | 201606	0	-15.236	0.09348	39644.9	353	28	9	3	2	4	13	0.307692	1.03092	4	7
c146	c146.a2	c146.a2.a2	AT1G01910.2	| P-loop containing nucleoside triphosphate hydrolases superfamily protein | Chr1:313595-315831 REVERSE LENGTH=353 | 201606	0	-15.236	0.09348	39644.9	353	28	9	3	2	4	13	0.307692	1.03092	4	7
c146	c146.a2	c146.a2.a3	AT1G01910.4	| P-loop containing nucleoside triphosphate hydrolases superfamily protein | Chr1:313595-315831 REVERSE LENGTH=353 | 201606	0	-15.236	0.09348	39644.9	353	28	9	3	2	4	13	0.307692	1.03092	4	7
c146	c146.a2	c146.a2.a4	AT1G01910.5	| P-loop containing nucleoside triphosphate hydrolases superfamily protein | Chr1:313595-315644 REVERSE LENGTH=249 | 201606	0	-15.236	0.13253	28879.8	249	28	9	3	2	4	10	0.4	1.51189	4	7
c147	c147.a1	c147.a1.a1	AT1G48920.1	| nucleolin like 1 | Chr1:18098186-18101422 FORWARD LENGTH=557 | 201606	0	-41.4804	0.13645	58738.6	557	46	46	8	8	8	26	0.307692	1.03092	1	9
c148	c148.a1	c148.a1.a1	AT3G09200.1	| Ribosomal protein L10 family protein | Chr3:2823364-2825020 REVERSE LENGTH=320 | 201606	0	-30.0676	0.13125	34111.8	320	45	45	6	6	9	7	1.28571	18.307	2	9
c148	c148.a1	c148.a1.a2	AT3G11250.1	| Ribosomal protein L10 family protein | Chr3:3521453-3522826 FORWARD LENGTH=323 | 201606	0	-30.0676	0.13003	34369	323	45	45	6	6	9	7	1.28571	18.307	2	9
c149	c149.a1	c149.a1.a1	AT2G04390.1	| Ribosomal S17 family protein | Chr2:1527911-1528336 FORWARD LENGTH=141 | 201606	0	-30.1111	0.43972	16036.6	141	42	42	8	8	10	5	2	99	8	9
c149	c149.a1	c149.a1.a2	AT2G05220.1	| Ribosomal S17 family protein | Chr2:1894757-1895179 REVERSE LENGTH=140 | 201606	0	-30.1111	0.44286	15941.5	140	42	42	8	8	10	5	2	99	8	9
c149	c149.a1	c149.a1.a3	AT2G05220.2	| Ribosomal S17 family protein | Chr2:1894757-1895179 REVERSE LENGTH=140 | 201606	0	-30.1111	0.44286	15941.5	140	42	42	8	8	10	5	2	99	8	9
c149	c149.a1	c149.a1.a4	AT3G10610.1	| Ribosomal S17 family protein | Chr3:3319459-3319881 FORWARD LENGTH=140 | 201606	0	-30.1111	0.44286	16025.6	140	42	42	8	8	10	5	2	99	8	9
c149	c149.a1	c149.a1.a5	AT5G04800.1	| Ribosomal S17 family protein | Chr5:1389217-1389642 FORWARD LENGTH=141 | 201606	0	-30.1111	0.43972	16008.5	141	42	42	8	8	10	5	2	99	8	9
c149	c149.a1	c149.a1.a6	AT5G04800.2	| Ribosomal S17 family protein | Chr5:1389217-1389642 FORWARD LENGTH=141 | 201606	0	-30.1111	0.43972	16008.5	141	42	42	8	8	10	5	2	99	8	9
c149	c149.a1	c149.a1.a7	AT5G04800.3	| Ribosomal S17 family protein | Chr5:1389217-1389642 FORWARD LENGTH=141 | 201606	0	-30.1111	0.43972	16008.5	141	42	42	8	8	10	5	2	99	8	9
c149	c149.a1	c149.a1.a8	AT5G04800.4	| Ribosomal S17 family protein | Chr5:1389217-1389642 FORWARD LENGTH=141 | 201606	0	-30.1111	0.43972	16008.5	141	42	42	8	8	10	5	2	99	8	9
c150	c150.a1	c150.a1.a1	AT3G02090.1	| Insulinase (Peptidase family M16) protein | Chr3:365624-368526 FORWARD LENGTH=531 | 201606	0	-35.392	0.16573	59123.3	531	40	40	8	8	8	24	0.333333	1.15443	2	9
c150	c150.a1	c150.a1.a2	AT3G02090.2	| Insulinase (Peptidase family M16) protein | Chr3:365624-368534 FORWARD LENGTH=535 | 201606	0	-35.392	0.16449	59574.6	535	40	40	8	8	8	25	0.32	1.0893	2	9
c151	c151.a1	c151.a1.a1	AT5G19770.1	| tubulin alpha-3 | Chr5:6682761-6684474 REVERSE LENGTH=450 | 201606	0	-40.4615	0.17778	49622.5	450	39	39	8	8	8	17	0.470588	1.95521	2	9
c151	c151.a1	c151.a1.a2	AT5G19780.1	| tubulin alpha-5 | Chr5:6687212-6688926 FORWARD LENGTH=450 | 201606	0	-40.4615	0.17778	49622.5	450	39	39	8	8	8	17	0.470588	1.95521	2	9
c152	c152.a1	c152.a1.a1	AT1G67430.1	| Ribosomal protein L22p/L17e family protein | Chr1:25262209-25263627 FORWARD LENGTH=175 | 201606	0	-39.6611	0.30857	19841.5	175	33	8	8	3	8	8	1	9	2	9
c152	c152.a1	c152.a1.a2	AT1G67430.2	| Ribosomal protein L22p/L17e family protein | Chr1:25262209-25263627 FORWARD LENGTH=131 | 201606	0	-39.6611	0.41221	14757.9	131	33	8	8	3	8	6	1.33333	20.5443	2	9
c152	c152.a2	c152.a2.a1	AT1G27400.1	| Ribosomal protein L22p/L17e family protein | Chr1:9515230-9516725 FORWARD LENGTH=176 | 201606	0	-27.241	0.20455	19884.5	176	28	4	5	1	5	8	0.625	3.21697	1	9
c152	c152.a3	c152.a3.a1	AT2G44060.1	| Late embryogenesis abundant protein2C group 2 | Chr2:18226922-18227988 FORWARD LENGTH=325 | 201606	0	-9.77624	0.05538	36013.8	325	14	13	2	1	2	20	0.1	0.258925	2	7
c152	c152.a3	c152.a3.a2	AT2G44060.2	| Late embryogenesis abundant protein2C group 2 | Chr2:18226922-18227988 FORWARD LENGTH=325 | 201606	0	-9.77624	0.05538	36013.8	325	14	13	2	1	2	20	0.1	0.258925	2	7
c152	c152.a4	c152.a4.a1	AT3G07390.1	| auxin-induced in root cultures-like protein | Chr3:2365452-2366273 FORWARD LENGTH=273 | 201606	0	-8.82565	0.06227	27909	273	8	7	2	1	2	6	0.333333	1.15443	2	6
c152	c152.a4	c152.a4.a2	AT3G07390.2	| auxin-induced in root cultures-like protein | Chr3:2365452-2366056 FORWARD LENGTH=164 | 201606	0	-8.82565	0.10366	17425.5	164	8	7	2	1	2	3	0.666667	3.64159	2	6
c153	c153.a1	c153.a1.a1	AT3G26330.1	| cytochrome P4502C family 712C subfamily B2C polypeptide 37 | Chr3:9646873-9648536 REVERSE LENGTH=500 | 201606	0	-28.9341	0.134	56806.4	500	30	25	7	5	8	24	0.333333	1.15443	1	7
c153	c153.a2	c153.a2.a1	AT3G26290.1	| cytochrome P4502C family 712C subfamily B2C polypeptide 26 | Chr3:9632770-9634439 REVERSE LENGTH=500 | 201606	0	-18.2483	0.072	57043.7	500	11	6	5	3	5	22	0.227273	0.687612	2	4
c153	c153.a2	c153.a2.a2	AT3G26290.2	| cytochrome P4502C family 712C subfamily B2C polypeptide 26 | Chr3:9632770-9634478 REVERSE LENGTH=513 | 201606	0	-18.2483	0.07018	58551.5	513	11	6	5	3	5	23	0.217391	0.649648	2	4
c153	c153.a3	c153.a3.a1	AT5G57260.1	| cytochrome P4502C family 712C subfamily B2C polypeptide 10 | Chr5:23198694-23200273 REVERSE LENGTH=502 | 201606	0	-12.9524	0.04382	57468.1	502	10	5	3	1	3	24	0.125	0.333521	1	6
c153	c153.a4	c153.a4.a1	AT3G26300.1	| cytochrome P4502C family 712C subfamily B2C polypeptide 34 | Chr3:9639199-9640866 REVERSE LENGTH=500 | 201606	0	-8.11403	0.042	57102.7	500	6	1	3	1	3	23	0.130435	0.350314	1	4
c154	c154.a1	c154.a1.a1	AT1G74310.1	| heat shock protein 101 | Chr1:27936715-27939862 REVERSE LENGTH=911 | 201606	0	-30.1896	0.09989	101232	911	28	22	8	6	8	37	0.216216	0.645191	1	9
c154	c154.a2	c154.a2.a1	AT5G15450.1	| casein lytic proteinase B3 | Chr5:5014399-5018255 REVERSE LENGTH=968 | 201606	0	-11.8778	0.02789	108876	968	7	1	3	1	3	44	0.0681818	0.169989	1	6
c155	c155.a1	c155.a1.a1	AT5G23630.1	| phosphate deficiency response 2 | Chr5:7960756-7967644 REVERSE LENGTH=1179 | 201606	0	-28.0725	0.0704	131031	1179	25	25	8	8	8	45	0.177778	0.505836	1	9
c156	c156.a1	c156.a1.a1	AT1G48610.1	| AT hook motif-containing protein | Chr1:17971027-17972798 REVERSE LENGTH=212 | 201606	0	-37.3525	0.53774	21660.9	212	19	19	8	8	8	9	0.888889	6.74264	2	6
c156	c156.a1	c156.a1.a2	AT1G48610.2	| AT hook motif-containing protein | Chr1:17971322-17972798 REVERSE LENGTH=198 | 201606	0	-37.3525	0.57576	20196	198	19	19	8	8	8	9	0.888889	6.74264	2	6
c157	c157.a1	c157.a1.a1	AT5G40770.1	| prohibitin 3 | Chr5:16315589-16316621 REVERSE LENGTH=277 | 201606	0	-27.147	0.26715	30381	277	14	14	7	7	8	12	0.666667	3.64159	1	5
c158	c158.a1	c158.a1.a1	AT1G48090.1	| calcium-dependent lipid-binding family protein | Chr1:17732582-17758194 REVERSE LENGTH=4146 | 201606	0	-29.9059	0.0234	461720	4146	12	12	8	8	8	171	0.0467836	0.11374	6	6
c158	c158.a1	c158.a1.a2	AT1G48090.2	| calcium-dependent lipid-binding family protein | Chr1:17732582-17758194 REVERSE LENGTH=4173 | 201606	0	-29.9059	0.02324	464619	4173	12	12	8	8	8	171	0.0467836	0.11374	6	6
c158	c158.a1	c158.a1.a3	AT1G48090.3	| calcium-dependent lipid-binding family protein | Chr1:17732582-17758194 REVERSE LENGTH=4154 | 201606	0	-29.9059	0.02335	462658	4154	12	12	8	8	8	170	0.0470588	0.114445	6	6
c158	c158.a1	c158.a1.a4	AT1G48090.4	| calcium-dependent lipid-binding family protein | Chr1:17732582-17758194 REVERSE LENGTH=4132 | 201606	0	-29.9059	0.02348	460042	4132	12	12	8	8	8	168	0.047619	0.115884	6	6
c158	c158.a1	c158.a1.a5	AT1G48090.5	| calcium-dependent lipid-binding family protein | Chr1:17732582-17758194 REVERSE LENGTH=4105 | 201606	0	-29.9059	0.02363	457142	4105	12	12	8	8	8	168	0.047619	0.115884	6	6
c158	c158.a1	c158.a1.a6	AT1G48090.6	| calcium-dependent lipid-binding family protein | Chr1:17732582-17758194 REVERSE LENGTH=4132 | 201606	0	-29.9059	0.02348	460042	4132	12	12	8	8	8	168	0.047619	0.115884	6	6
c159	c159.a1	c159.a1.a1	AT4G00100.1	| ribosomal protein S13A | Chr4:37172-38123 FORWARD LENGTH=151 | 201606	0	-39.9731	0.40397	17074.5	151	74	11	7	1	9	8	1.125	12.3352	1	9
c159	c159.a2	c159.a2.a1	AT3G60770.1	| Ribosomal protein S13/S15 | Chr3:22460525-22461656 REVERSE LENGTH=151 | 201606	0	-36.955	0.40397	17084.5	151	73	10	7	1	9	8	1.125	12.3352	1	9
c160	c160.a1	c160.a1.a1	AT2G47610.1	| Ribosomal protein L7Ae/L30e/S12e/Gadd45 family protein | Chr2:19529854-19531401 FORWARD LENGTH=257 | 201606	0	-41.2876	0.24514	29111.3	257	62	20	7	2	9	11	0.818182	5.57933	1	9
c160	c160.a2	c160.a2.a1	AT3G62870.1	| Ribosomal protein L7Ae/L30e/S12e/Gadd45 family protein | Chr3:23242862-23244273 REVERSE LENGTH=256 | 201606	0	-39.3636	0.25	29016.3	256	51	9	7	2	8	11	0.727273	4.3367	1	9
c161	c161.a1	c161.a1.a1	AT1G16850.1	| transmembrane protein | Chr1:5765062-5765618 REVERSE LENGTH=152 | 201606	0	-46.01	0.46053	16693.4	152	61	61	7	7	8	6	1.33333	20.5443	1	9
c162	c162.a1	c162.a1.a1	AT5G57790.4	| hypothetical protein | Chr5:23412193-23413442 REVERSE LENGTH=205 | 201606	0	-41.5922	0.27317	23027	205	58	58	7	7	7	8	0.875	6.49894	1	9
c163	c163.a1	c163.a1.a1	AT3G05560.1	| Ribosomal L22e protein family | Chr3:1614641-1615204 FORWARD LENGTH=124 | 201606	0	-41.4343	0.44355	14009.4	124	51	38	7	3	8	6	1.33333	20.5443	3	9
c163	c163.a1	c163.a1.a2	AT3G05560.2	| Ribosomal L22e protein family | Chr3:1614641-1615204 FORWARD LENGTH=124 | 201606	0	-41.4343	0.44355	14009.4	124	51	38	7	3	8	6	1.33333	20.5443	3	9
c163	c163.a1	c163.a1.a3	AT3G05560.3	| Ribosomal L22e protein family | Chr3:1614641-1615204 FORWARD LENGTH=124 | 201606	0	-41.4343	0.44355	14009.4	124	51	38	7	3	8	6	1.33333	20.5443	3	9
c163	c163.a2	c163.a2.a1	AT5G27770.1	| Ribosomal L22e protein family | Chr5:9836166-9837113 FORWARD LENGTH=124 | 201606	0	-31.652	0.44355	14038.4	124	31	18	7	3	7	6	1.16667	13.678	1	9
c164	c164.a1	c164.a1.a1	AT5G13560.1	| structural maintenance of chromosomes protein | Chr5:4361579-4366318 REVERSE LENGTH=679 | 201606	0	-40.9977	0.11046	76604.3	679	50	50	7	7	7	30	0.233333	0.711328	1	9
c165	c165.a1	c165.a1.a1	AT1G67730.1	| beta-ketoacyl reductase 1 | Chr1:25391676-25393365 FORWARD LENGTH=318 | 201606	0	-26.5734	0.1478	35738.9	318	46	46	5	5	8	16	0.5	2.16228	1	9
c166	c166.a1	c166.a1.a1	AT3G21380.1	| Mannose-binding lectin superfamily protein | Chr3:7528478-7530457 FORWARD LENGTH=460 | 201606	0	-41.2	0.21739	49693.8	460	42	41	7	6	7	17	0.411765	1.58086	1	9
c166	c166.a2	c166.a2.a1	AT2G33070.1	| nitrile specifier protein 2 | Chr2:14029350-14030934 REVERSE LENGTH=471 | 201606	0	-22.1823	0.15499	51182.5	471	23	22	6	5	6	25	0.24	0.737801	3	9
c166	c166.a2	c166.a2.a2	AT2G33070.2	| nitrile specifier protein 2 | Chr2:14029350-14030934 REVERSE LENGTH=471 | 201606	0	-22.1823	0.15499	51182.5	471	23	22	6	5	6	25	0.24	0.737801	3	9
c166	c166.a2	c166.a2.a3	AT2G33070.3	| nitrile specifier protein 2 | Chr2:14029350-14030934 REVERSE LENGTH=473 | 201606	0	-22.1823	0.15433	51380.6	473	23	22	6	5	6	25	0.24	0.737801	3	9
c167	c167.a1	c167.a1.a1	ATCG00490.1	| ribulose-bisphosphate carboxylase | ChrC:54958-56397 FORWARD LENGTH=479 | 201606	0	-33.9089	0.13987	52921.6	479	41	41	7	7	8	19	0.421053	1.63665	1	9
c168	c168.a1	c168.a1.a1	AT1G20110.1	| RING/FYVE/PHD zinc finger superfamily protein | Chr1:6971554-6974578 FORWARD LENGTH=601 | 201606	0	-36.0597	0.12313	65355.1	601	40	40	7	7	7	22	0.318182	1.08057	1	9
c169	c169.a1	c169.a1.a1	AT4G20890.1	| tubulin beta-9 chain | Chr4:11182218-11183840 FORWARD LENGTH=444 | 201606	0	-27.9543	0.15541	49625.5	444	38	20	6	2	7	17	0.411765	1.58086	1	9
c169	c169.a2	c169.a2.a1	AT5G44340.1	| tubulin beta chain 4 | Chr5:17859442-17860994 REVERSE LENGTH=444 | 201606	0	-23.5916	0.14865	49790.7	444	24	6	6	2	7	17	0.411765	1.58086	1	9
c169	c169.a3	c169.a3.a1	AT1G20010.1	| tubulin beta-5 chain | Chr1:6938033-6940481 REVERSE LENGTH=449 | 201606	0	-29.8025	0.12918	50310	449	35	20	5	2	6	19	0.315789	1.06914	1	9
c169	c169.a4	c169.a4.a1	AT5G62690.1	| tubulin beta chain 2 | Chr5:25181560-25183501 FORWARD LENGTH=450 | 201606	0	-28.6863	0.12667	50701	450	30	15	5	2	6	19	0.315789	1.06914	2	9
c169	c169.a4	c169.a4.a2	AT5G62700.1	| tubulin beta chain 3 | Chr5:25184501-25186426 FORWARD LENGTH=450 | 201606	0	-28.6863	0.12667	50701	450	30	15	5	2	6	19	0.315789	1.06914	2	9
c169	c169.a5	c169.a5.a1	AT2G29550.1	| tubulin beta-7 chain | Chr2:12644258-12645932 REVERSE LENGTH=449 | 201606	0	-13.4938	0.06904	50714	449	16	2	3	1	4	19	0.210526	0.623777	4	8
c169	c169.a5	c169.a5.a2	AT5G12250.1	| beta-6 tubulin | Chr5:3961317-3962971 REVERSE LENGTH=449 | 201606	0	-13.4938	0.06904	50553	449	16	2	3	1	4	19	0.210526	0.623777	4	8
c169	c169.a5	c169.a5.a3	AT5G23860.1	| tubulin beta 8 | Chr5:8042962-8044528 FORWARD LENGTH=449 | 201606	0	-13.4938	0.06904	50574	449	16	2	3	1	4	19	0.210526	0.623777	4	8
c169	c169.a5	c169.a5.a4	AT5G23860.2	| tubulin beta 8 | Chr5:8042962-8044528 FORWARD LENGTH=449 | 201606	0	-13.4938	0.06904	50574	449	16	2	3	1	4	19	0.210526	0.623777	4	8
c170	c170.a1	c170.a1.a1	AT3G55280.1	| ribosomal protein L23AB | Chr3:20500667-20501519 FORWARD LENGTH=154 | 201606	0	-25.2694	0.26623	17384.9	154	36	1	7	1	7	7	1	9	3	9
c170	c170.a1	c170.a1.a2	AT3G55280.2	| ribosomal protein L23AB | Chr3:20500667-20501519 FORWARD LENGTH=154 | 201606	0	-25.2694	0.26623	17384.9	154	36	1	7	1	7	7	1	9	3	9
c170	c170.a1	c170.a1.a3	AT3G55280.3	| ribosomal protein L23AB | Chr3:20500667-20501519 FORWARD LENGTH=148 | 201606	0	-25.2694	0.27703	16733.5	148	36	1	7	1	7	7	1	9	3	9
c170	c170.a2	c170.a2.a1	AT2G39460.1	| ribosomal protein L23AA | Chr2:16475049-16475904 FORWARD LENGTH=154 | 201606	0	-26.3363	0.29221	17429.8	154	36	1	7	1	7	7	1	9	2	9
c170	c170.a2	c170.a2.a2	AT2G39460.2	| ribosomal protein L23AA | Chr2:16475049-16475904 FORWARD LENGTH=154 | 201606	0	-26.3363	0.29221	17429.8	154	36	1	7	1	7	7	1	9	2	9
c171	c171.a1	c171.a1.a1	AT5G57870.1	| MIF4G domain-containing protein / MA3 domain-containing protein | Chr5:23439755-23443433 FORWARD LENGTH=780 | 201606	0	-41.928	0.09872	85518.3	780	36	36	7	7	7	39	0.179487	0.511775	2	9
c171	c171.a1	c171.a1.a2	AT5G57870.2	| MIF4G domain-containing protein / MA3 domain-containing protein | Chr5:23439755-23443433 FORWARD LENGTH=776 | 201606	0	-41.928	0.09923	85105.1	776	36	36	7	7	7	39	0.179487	0.511775	2	9
c172	c172.a1	c172.a1.a1	AT1G02780.1	| Ribosomal protein L19e family protein | Chr1:608120-609391 REVERSE LENGTH=214 | 201606	0	-34.1272	0.2757	24590.7	214	36	36	7	7	7	5	1.4	24.1189	1	8
c173	c173.a1	c173.a1.a1	AT3G03960.1	| TCP-1/cpn60 chaperonin family protein | Chr3:1024432-1027604 FORWARD LENGTH=549 | 201606	0	-35.9356	0.16211	58902.2	549	36	36	7	7	7	26	0.269231	0.858792	1	9
c174	c174.a1	c174.a1.a1	AT5G58290.1	| regulatory particle triple-A ATPase 3 | Chr5:23569155-23571116 FORWARD LENGTH=408 | 201606	0	-25.6994	0.20588	45722.6	408	36	28	7	6	8	20	0.4	1.51189	1	8
c174	c174.a2	c174.a2.a1	AT1G09100.1	| 26S proteasome AAA-ATPase subunit RPT5B | Chr1:2936675-2939258 REVERSE LENGTH=423 | 201606	0	-15.3909	0.12766	47008.2	423	19	11	5	4	5	19	0.263158	0.832981	2	8
c174	c174.a2	c174.a2.a2	AT3G05530.1	| regulatory particle triple-A ATPase 5A | Chr3:1603540-1605993 FORWARD LENGTH=424 | 201606	0	-15.3909	0.12736	47450.3	424	19	11	5	4	5	19	0.263158	0.832981	2	8
c174	c174.a3	c174.a3.a1	AT1G45000.1	| AAA-type ATPase family protein | Chr1:17009220-17011607 FORWARD LENGTH=399 | 201606	0	-9.37882	0.06015	44727.4	399	10	2	2	1	2	19	0.105263	0.274275	3	7
c174	c174.a3	c174.a3.a2	AT1G45000.2	| AAA-type ATPase family protein | Chr1:17009220-17011607 FORWARD LENGTH=335 | 201606	0	-9.37882	0.07164	37548.5	335	10	2	2	1	2	16	0.125	0.333521	3	7
c174	c174.a3	c174.a3.a3	AT5G43010.1	| regulatory particle triple-A ATPase 4A | Chr5:17248563-17251014 REVERSE LENGTH=399 | 201606	0	-9.37882	0.06015	44788.5	399	10	2	2	1	2	19	0.105263	0.274275	3	7
c175	c175.a1	c175.a1.a1	AT4G31480.1	| Coatomer2C beta subunit | Chr4:15264145-15267384 FORWARD LENGTH=948 | 201606	0	-36.4607	0.07489	106077	948	32	32	6	6	8	38	0.210526	0.623777	12	8
c175	c175.a1	c175.a1.a2	AT4G31480.2	| Coatomer2C beta subunit | Chr4:15264145-15267384 FORWARD LENGTH=948 | 201606	0	-36.4607	0.07489	106077	948	32	32	6	6	8	38	0.210526	0.623777	12	8
c175	c175.a1	c175.a1.a3	AT4G31480.3	| Coatomer2C beta subunit | Chr4:15264076-15267384 FORWARD LENGTH=971 | 201606	0	-36.4607	0.07312	108739	971	32	32	6	6	8	38	0.210526	0.623777	12	8
c175	c175.a1	c175.a1.a4	AT4G31480.4	| Coatomer2C beta subunit | Chr4:15264145-15267384 FORWARD LENGTH=948 | 201606	0	-36.4607	0.07489	106077	948	32	32	6	6	8	38	0.210526	0.623777	12	8
c175	c175.a1	c175.a1.a5	AT4G31480.5	| Coatomer2C beta subunit | Chr4:15264145-15267384 FORWARD LENGTH=948 | 201606	0	-36.4607	0.07489	106077	948	32	32	6	6	8	38	0.210526	0.623777	12	8
c175	c175.a1	c175.a1.a6	AT4G31480.6	| Coatomer2C beta subunit | Chr4:15264076-15267384 FORWARD LENGTH=971 | 201606	0	-36.4607	0.07312	108739	971	32	32	6	6	8	38	0.210526	0.623777	12	8
c175	c175.a1	c175.a1.a7	AT4G31480.7	| Coatomer2C beta subunit | Chr4:15264145-15267384 FORWARD LENGTH=948 | 201606	0	-36.4607	0.07489	106077	948	32	32	6	6	8	38	0.210526	0.623777	12	8
c175	c175.a1	c175.a1.a8	AT4G31480.8	| Coatomer2C beta subunit | Chr4:15264145-15267384 FORWARD LENGTH=948 | 201606	0	-36.4607	0.07489	106077	948	32	32	6	6	8	38	0.210526	0.623777	12	8
c175	c175.a1	c175.a1.a9	AT4G31480.9	| Coatomer2C beta subunit | Chr4:15264145-15267384 FORWARD LENGTH=948 | 201606	0	-36.4607	0.07489	106077	948	32	32	6	6	8	38	0.210526	0.623777	12	8
c175	c175.a1	c175.a1.b10	AT4G31490.1	| Coatomer2C beta subunit | Chr4:15269460-15272693 FORWARD LENGTH=948 | 201606	0	-36.4607	0.07489	106010	948	32	32	6	6	8	38	0.210526	0.623777	12	8
c175	c175.a1	c175.a1.b11	AT4G31490.2	| Coatomer2C beta subunit | Chr4:15269460-15272693 FORWARD LENGTH=948 | 201606	0	-36.4607	0.07489	106010	948	32	32	6	6	8	38	0.210526	0.623777	12	8
c175	c175.a1	c175.a1.b12	AT4G31490.3	| Coatomer2C beta subunit | Chr4:15269460-15272693 FORWARD LENGTH=948 | 201606	0	-36.4607	0.07489	106010	948	32	32	6	6	8	38	0.210526	0.623777	12	8
c176	c176.a1	c176.a1.a1	AT2G18960.1	| H[+]-ATPase 1 | Chr2:8221858-8227268 FORWARD LENGTH=949 | 201606	0	-30.1778	0.0706	104158	949	32	15	7	4	7	42	0.166667	0.467799	1	8
c176	c176.a2	c176.a2.a1	AT3G47950.1	| H[+]-ATPase 4 | Chr3:17693015-17697801 FORWARD LENGTH=960 | 201606	0	-27.554	0.06563	105650	960	27	10	6	3	6	42	0.142857	0.389495	2	7
c176	c176.a2	c176.a2.a2	AT3G47950.2	| H[+]-ATPase 4 | Chr3:17693015-17697801 FORWARD LENGTH=960 | 201606	0	-27.554	0.06563	105650	960	27	10	6	3	6	42	0.142857	0.389495	2	7
c177	c177.a1	c177.a1.a1	AT3G60240.2	| eukaryotic translation initiation factor 4G | Chr3:22261842-22268295 FORWARD LENGTH=1723 | 201606	0	-42.0951	0.0563	187434	1723	31	31	7	7	7	74	0.0945946	0.243353	3	9
c177	c177.a1	c177.a1.a2	AT3G60240.3	| eukaryotic translation initiation factor 4G | Chr3:22261842-22268295 FORWARD LENGTH=1725 | 201606	0	-42.0951	0.05623	187604	1725	31	31	7	7	7	74	0.0945946	0.243353	3	9
c177	c177.a1	c177.a1.a3	AT3G60240.4	| eukaryotic translation initiation factor 4G | Chr3:22261842-22268295 FORWARD LENGTH=1727 | 201606	0	-42.0951	0.05617	187804	1727	31	31	7	7	7	74	0.0945946	0.243353	3	9
c178	c178.a1	c178.a1.a1	AT1G49760.1	| poly(A) binding protein 8 | Chr1:18416740-18419753 FORWARD LENGTH=671 | 201606	0	-29.6841	0.1237	72733.1	671	31	31	7	7	7	25	0.28	0.905461	2	9
c178	c178.a1	c178.a1.a2	AT1G49760.2	| poly(A) binding protein 8 | Chr1:18416740-18419753 FORWARD LENGTH=671 | 201606	0	-29.6841	0.1237	72733.1	671	31	31	7	7	7	25	0.28	0.905461	2	9
c179	c179.a1	c179.a1.a1	AT4G18800.1	| RAB GTPase homolog A1D | Chr4:10320156-10321339 REVERSE LENGTH=214 | 201606	0	-28.1348	0.28505	23854.9	214	30	4	7	2	7	13	0.538462	2.45511	1	9
c179	c179.a2	c179.a2.a1	AT3G15060.1	| RAB GTPase homolog A1G | Chr3:5069239-5070025 FORWARD LENGTH=217 | 201606	0	-28.2978	0.24424	24268.3	217	31	5	6	1	6	13	0.461538	1.89427	1	9
c179	c179.a3	c179.a3.a1	AT1G06400.1	| Ras-related small GTP-binding family protein | Chr1:1951089-1952686 REVERSE LENGTH=216 | 201606	0	-20.1577	0.24537	23912.2	216	26	12	5	3	5	10	0.5	2.16228	1	9
c179	c179.a4	c179.a4.a1	AT4G39990.1	| RAB GTPase homolog A4B | Chr4:18542722-18543779 FORWARD LENGTH=224 | 201606	0	-13.7936	0.13393	24391.3	224	15	1	3	1	3	15	0.2	0.584893	1	9
c180	c180.a1	c180.a1.a1	AT4G36210.3	| transmembrane/coiled-coil protein (DUF726) | Chr4:17130354-17134302 FORWARD LENGTH=672 | 201606	0	-24.6004	0.0744	72702.1	672	30	30	6	6	7	27	0.259259	0.8166	1	9
c181	c181.a1	c181.a1.a1	AT3G51050.1	| FG-GAP repeat-containing protein | Chr3:18954023-18957698 FORWARD LENGTH=698 | 201606	0	-29.9702	0.11318	77626.7	698	29	29	7	7	8	25	0.32	1.0893	1	9
c182	c182.a1	c182.a1.a1	AT2G04350.1	| AMP-dependent synthetase and ligase family protein | Chr2:1516086-1519178 FORWARD LENGTH=720 | 201606	0	-32.6883	0.10833	78293.5	720	28	24	7	6	7	30	0.233333	0.711328	2	8
c182	c182.a1	c182.a1.a2	AT2G04350.2	| AMP-dependent synthetase and ligase family protein | Chr2:1516086-1519178 FORWARD LENGTH=720 | 201606	0	-32.6883	0.10833	78293.5	720	28	24	7	6	7	30	0.233333	0.711328	2	8
c182	c182.a2	c182.a2.a1	AT1G77590.1	| long chain acyl-CoA synthetase 9 | Chr1:29148501-29151776 REVERSE LENGTH=691 | 201606	0	-8.04576	0.02894	76127.3	691	5	1	2	1	2	24	0.0833333	0.211528	2	4
c182	c182.a2	c182.a2.a2	AT1G77590.2	| long chain acyl-CoA synthetase 9 | Chr1:29148501-29151234 REVERSE LENGTH=545 | 201606	0	-8.04576	0.0367	59683.8	545	5	1	2	1	2	18	0.111111	0.29155	2	4
c183	c183.a1	c183.a1.a1	AT4G35790.1	| phospholipase D delta | Chr4:16955774-16959875 REVERSE LENGTH=868 | 201606	0	-29.6931	0.09793	98854	868	28	28	7	7	7	43	0.162791	0.454758	2	8
c183	c183.a1	c183.a1.a2	AT4G35790.2	| phospholipase D delta | Chr4:16955774-16959875 REVERSE LENGTH=857 | 201606	0	-29.6931	0.09918	97716.5	857	28	28	7	7	7	44	0.159091	0.442417	2	8
c184	c184.a1	c184.a1.a1	AT5G46750.1	| ARF-GAP domain 9 | Chr5:18969950-18971817 REVERSE LENGTH=402 | 201606	0	-38.517	0.18159	43523.5	402	27	27	7	7	7	15	0.466667	1.92864	1	7
c185	c185.a1	c185.a1.a1	AT3G17240.1	| lipoamide dehydrogenase 2 | Chr3:5890278-5892166 REVERSE LENGTH=507 | 201606	0	-29.7393	0.11243	53951.9	507	26	3	7	3	7	24	0.291667	0.957342	2	9
c185	c185.a1	c185.a1.a2	AT3G17240.3	| lipoamide dehydrogenase 2 | Chr3:5890278-5892166 REVERSE LENGTH=507 | 201606	0	-29.7393	0.11243	53951.9	507	26	3	7	3	7	24	0.291667	0.957342	2	9
c185	c185.a2	c185.a2.a1	AT1G48030.1	| mitochondrial lipoamide dehydrogenase 1 | Chr1:17717432-17719141 REVERSE LENGTH=507 | 201606	0	-25.424	0.08876	53954.1	507	25	2	5	1	5	23	0.217391	0.649648	5	9
c185	c185.a2	c185.a2.a2	AT1G48030.2	| mitochondrial lipoamide dehydrogenase 1 | Chr1:17717432-17719141 REVERSE LENGTH=507 | 201606	0	-25.424	0.08876	53954.1	507	25	2	5	1	5	23	0.217391	0.649648	5	9
c185	c185.a2	c185.a2.a3	AT1G48030.3	| mitochondrial lipoamide dehydrogenase 1 | Chr1:17717432-17719141 REVERSE LENGTH=507 | 201606	0	-25.424	0.08876	53954.1	507	25	2	5	1	5	23	0.217391	0.649648	5	9
c185	c185.a2	c185.a2.a4	AT1G48030.4	| mitochondrial lipoamide dehydrogenase 1 | Chr1:17717432-17719141 REVERSE LENGTH=507 | 201606	0	-25.424	0.08876	53954.1	507	25	2	5	1	5	23	0.217391	0.649648	5	9
c185	c185.a2	c185.a2.a5	AT1G48030.5	| mitochondrial lipoamide dehydrogenase 1 | Chr1:17717432-17719141 REVERSE LENGTH=507 | 201606	0	-25.424	0.08876	53954.1	507	25	2	5	1	5	23	0.217391	0.649648	5	9
c186	c186.a1	c186.a1.a1	AT1G08360.1	| Ribosomal protein L1p/L10e family | Chr1:2636231-2637694 FORWARD LENGTH=216 | 201606	0	-27.8448	0.18519	24453.2	216	26	14	7	3	7	13	0.538462	2.45511	1	9
c186	c186.a2	c186.a2.a1	AT2G27530.1	| Ribosomal protein L1p/L10e family | Chr2:11763443-11764570 REVERSE LENGTH=216 | 201606	0	-20.7235	0.18519	24409.2	216	16	4	5	1	5	12	0.416667	1.61016	2	9
c186	c186.a2	c186.a2.a2	AT2G27530.2	| Ribosomal protein L1p/L10e family | Chr2:11763443-11764570 REVERSE LENGTH=216 | 201606	0	-20.7235	0.18519	24409.2	216	16	4	5	1	5	12	0.416667	1.61016	2	9
c187	c187.a1	c187.a1.a1	AT1G20620.1	| catalase 3 | Chr1:7143142-7146193 FORWARD LENGTH=492 | 201606	0	-28.1232	0.1748	56659.6	492	25	13	7	5	7	22	0.318182	1.08057	4	9
c187	c187.a1	c187.a1.a2	AT1G20620.2	| catalase 3 | Chr1:7143142-7145807 FORWARD LENGTH=427 | 201606	0	-28.1232	0.20141	48867.5	427	25	13	7	5	7	20	0.35	1.23872	4	9
c187	c187.a1	c187.a1.a3	AT1G20620.5	| catalase 3 | Chr1:7143142-7146193 FORWARD LENGTH=485 | 201606	0	-28.1232	0.17732	55932.2	485	25	13	7	5	7	22	0.318182	1.08057	4	9
c187	c187.a1	c187.a1.a4	AT1G20620.6	| catalase 3 | Chr1:7143914-7146193 FORWARD LENGTH=551 | 201606	0	-28.1232	0.15608	63519.4	551	25	13	7	5	7	27	0.259259	0.8166	4	9
c187	c187.a2	c187.a2.a1	AT4G35090.1	| catalase 2 | Chr4:16700937-16703215 REVERSE LENGTH=492 | 201606	0	-17.7747	0.06707	56895.3	492	18	6	3	1	3	20	0.15	0.412538	3	9
c187	c187.a2	c187.a2.a2	AT4G35090.2	| catalase 2 | Chr4:16701105-16703215 REVERSE LENGTH=474 | 201606	0	-17.7747	0.06962	54960.2	474	18	6	3	1	3	20	0.15	0.412538	3	9
c187	c187.a2	c187.a2.a3	AT4G35090.3	| catalase 2 | Chr4:16700937-16702955 REVERSE LENGTH=492 | 201606	0	-17.7747	0.06707	56913.3	492	18	6	3	1	3	20	0.15	0.412538	3	9
c188	c188.a1	c188.a1.a1	AT1G01900.1	| subtilase family protein | Chr1:310332-313011 FORWARD LENGTH=774 | 201606	0	-36.9639	0.10336	83195	774	25	25	7	7	7	26	0.269231	0.858792	1	9
c189	c189.a1	c189.a1.a1	AT2G19740.1	| Ribosomal protein L31e family protein | Chr2:8513577-8514346 FORWARD LENGTH=119 | 201606	0	-21.0013	0.29412	13693.5	119	22	21	7	6	7	4	1.75	55.2341	2	8
c189	c189.a1	c189.a1.a2	AT5G56710.1	| Ribosomal protein L31e family protein | Chr5:22944003-22944767 REVERSE LENGTH=119 | 201606	0	-21.0013	0.29412	13794.6	119	22	21	7	6	7	3	2.33333	214.443	2	8
c189	c189.a2	c189.a2.a1	AT1G67230.1	| little nuclei1 | Chr1:25151561-25156032 REVERSE LENGTH=1132 | 201606	0	-32.7592	0.05919	129015	1132	21	20	6	5	6	46	0.130435	0.350314	1	6
c190	c190.a1	c190.a1.a1	AT5G11560.1	| catalytics | Chr5:3709734-3713994 REVERSE LENGTH=982 | 201606	0	-31.5379	0.07026	108801	982	21	21	7	7	8	38	0.210526	0.623777	1	6
c191	c191.a1	c191.a1.a1	AT1G04580.1	| aldehyde oxidase 4 | Chr1:1252212-1257510 REVERSE LENGTH=1337 | 201606	0	-32.1172	0.07629	147210	1337	16	16	7	7	7	53	0.132075	0.355425	1	6
c192	c192.a1	c192.a1.a1	AT5G40480.1	| embryo defective 3012 | Chr5:16213361-16223982 FORWARD LENGTH=1923 | 201606	0	-24.3413	0.04472	210533	1923	16	16	7	7	7	73	0.0958904	0.247069	1	7
c193	c193.a1	c193.a1.a1	AT1G76400.1	| Ribophorin I | Chr1:28658713-28661672 REVERSE LENGTH=614 | 201606	0	-24.2094	0.11564	68599.6	614	12	12	7	7	7	27	0.259259	0.8166	1	8
c194	c194.a1	c194.a1.a1	AT1G54860.1	| Glycoprotein membrane precursor GPI-anchored | Chr1:20457522-20458434 REVERSE LENGTH=200 | 201606	0	-43.8179	0.2	21555	200	110	110	6	6	7	9	0.777778	4.99484	1	9
c195	c195.a1	c195.a1.a1	AT2G01470.1	| SEC12P-like 2 protein | Chr2:212215-214435 REVERSE LENGTH=393 | 201606	0	-45.2439	0.19847	42766.7	393	78	78	6	6	6	21	0.285714	0.930698	1	9
c196	c196.a1	c196.a1.a1	AT1G07985.1	| Expressed protein | Chr1:2475508-2475942 FORWARD LENGTH=144 | 201606	0	-28.0505	0.31944	16450.4	144	74	74	5	5	8	5	1.6	38.8107	1	9
c197	c197.a1	c197.a1.a1	AT3G23400.1	| Plastid-lipid associated protein PAP / fibrillin family protein | Chr3:8376636-8378225 REVERSE LENGTH=284 | 201606	0	-30.9404	0.1831	30435.9	284	60	60	6	6	7	11	0.636364	3.32876	4	9
c197	c197.a1	c197.a1.a2	AT3G23400.2	| Plastid-lipid associated protein PAP / fibrillin family protein | Chr3:8377430-8378225 REVERSE LENGTH=212 | 201606	0	-30.9404	0.24528	22449.8	212	60	60	6	6	7	10	0.7	4.01187	4	9
c197	c197.a1	c197.a1.a3	AT3G23400.3	| Plastid-lipid associated protein PAP / fibrillin family protein | Chr3:8377430-8378225 REVERSE LENGTH=212 | 201606	0	-30.9404	0.24528	22449.8	212	60	60	6	6	7	10	0.7	4.01187	4	9
c197	c197.a1	c197.a1.a4	AT3G23400.4	| Plastid-lipid associated protein PAP / fibrillin family protein | Chr3:8376915-8378225 REVERSE LENGTH=221 | 201606	0	-30.9404	0.23529	23490.3	221	60	60	6	6	7	10	0.7	4.01187	4	9
c198	c198.a1	c198.a1.a1	AT3G19820.1	| cell elongation protein / DWARF1 / DIMINUTO (DIM) | Chr3:6879835-6881616 REVERSE LENGTH=561 | 201606	0	-25.4976	0.08913	65352.3	561	58	58	4	4	6	24	0.25	0.778279	3	9
c198	c198.a1	c198.a1.a2	AT3G19820.2	| cell elongation protein / DWARF1 / DIMINUTO (DIM) | Chr3:6879835-6881616 REVERSE LENGTH=561 | 201606	0	-25.4976	0.08913	65352.3	561	58	58	4	4	6	24	0.25	0.778279	3	9
c198	c198.a1	c198.a1.a3	AT3G19820.3	| cell elongation protein / DWARF1 / DIMINUTO (DIM) | Chr3:6879835-6881616 REVERSE LENGTH=561 | 201606	0	-25.4976	0.08913	65352.3	561	58	58	4	4	6	24	0.25	0.778279	3	9
c199	c199.a1	c199.a1.a1	AT5G20290.1	| Ribosomal protein S8e family protein | Chr5:6851695-6853012 REVERSE LENGTH=222 | 201606	0	-36.9926	0.33784	24978.3	222	56	56	6	6	7	9	0.777778	4.99484	1	9
c200	c200.a1	c200.a1.a1	AT3G54940.2	| Papain family cysteine protease | Chr3:20354402-20356127 FORWARD LENGTH=367 | 201606	0	-34.9037	0.18529	40106.8	367	51	51	6	6	7	13	0.538462	2.45511	1	9
c201	c201.a1	c201.a1.a1	AT5G53560.1	| cytochrome B5 isoform E | Chr5:21759628-21760353 FORWARD LENGTH=134 | 201606	0	-35.5695	0.4403	15074.6	134	48	48	6	6	7	7	1	9	1	9
c202	c202.a1	c202.a1.a1	AT5G55480.1	| SHV3-like 1 | Chr5:22474277-22477819 FORWARD LENGTH=766 | 201606	0	-32.4796	0.06397	84111.9	766	47	47	6	6	6	24	0.25	0.778279	1	9
c203	c203.a1	c203.a1.a1	AT5G66760.1	| succinate dehydrogenase 1-1 | Chr5:26653776-26657224 FORWARD LENGTH=634 | 201606	0	-26.0603	0.08675	69612.3	634	46	46	5	5	6	24	0.25	0.778279	1	9
c204	c204.a1	c204.a1.a1	AT4G38600.1	| HECT ubiquitin protein ligase family protein KAK | Chr4:18041503-18049292 REVERSE LENGTH=1888 | 201606	0	-56.8831	0.04608	202802	1888	45	45	6	6	6	67	0.0895522	0.229001	3	9
c204	c204.a1	c204.a1.a2	AT4G38600.2	| HECT ubiquitin protein ligase family protein KAK | Chr4:18041503-18049073 REVERSE LENGTH=1794 | 201606	0	-56.8831	0.04849	193333	1794	45	45	6	6	6	65	0.0923077	0.236823	3	9
c204	c204.a1	c204.a1.a3	AT4G38600.3	| HECT ubiquitin protein ligase family protein KAK | Chr4:18041503-18049292 REVERSE LENGTH=1888 | 201606	0	-56.8831	0.04608	202802	1888	45	45	6	6	6	67	0.0895522	0.229001	3	9
c205	c205.a1	c205.a1.a1	AT2G23640.1	| Reticulan like protein B13 | Chr2:10057554-10059042 FORWARD LENGTH=206 | 201606	0	-22.6188	0.21845	23755.4	206	44	44	4	4	6	8	0.75	4.62341	1	9
c206	c206.a1	c206.a1.a1	AT4G04020.1	| fibrillin | Chr4:1932161-1933546 FORWARD LENGTH=318 | 201606	0	-36.2464	0.24528	34927.2	318	42	38	6	5	6	20	0.3	0.995262	1	9
c206	c206.a2	c206.a2.a1	AT4G22240.1	| Plastid-lipid associated protein PAP / fibrillin family protein | Chr4:11766090-11767227 REVERSE LENGTH=310 | 201606	0	-31.0107	0.19032	33634.8	310	42	38	5	4	5	15	0.333333	1.15443	1	9
c207	c207.a1	c207.a1.a1	AT1G48130.1	| 1-cysteine peroxiredoxin 1 | Chr1:17780610-17781500 FORWARD LENGTH=216 | 201606	0	-29.3132	0.21296	24066.2	216	38	38	6	6	8	11	0.727273	4.3367	1	9
c208	c208.a1	c208.a1.a1	AT2G20140.1	| AAA-type ATPase family protein | Chr2:8692736-8694837 FORWARD LENGTH=443 | 201606	0	-25.6655	0.1219	49316	443	36	36	6	6	6	23	0.26087	0.823348	2	9
c208	c208.a1	c208.a1.a2	AT4G29040.1	| regulatory particle AAA-ATPase 2A | Chr4:14312369-14314386 FORWARD LENGTH=443 | 201606	0	-25.6655	0.1219	49339	443	36	36	6	6	6	23	0.26087	0.823348	2	9
c209	c209.a1	c209.a1.a1	AT2G07050.1	| cycloartenol synthase 1 | Chr2:2924629-2930295 FORWARD LENGTH=759 | 201606	0	-26.1506	0.08169	85978	759	36	36	6	6	7	29	0.241379	0.743329	1	9
c210	c210.a1	c210.a1.a1	AT1G09590.1	| Translation protein SH3-like family protein | Chr1:3106549-3107606 FORWARD LENGTH=164 | 201606	0	-21.0944	0.2561	18641.1	164	33	33	5	5	7	7	1	9	4	9
c210	c210.a1	c210.a1.a2	AT1G09690.1	| Translation protein SH3-like family protein | Chr1:3136407-3137430 REVERSE LENGTH=164 | 201606	0	-21.0944	0.2561	18641.1	164	33	33	5	5	7	7	1	9	4	9
c210	c210.a1	c210.a1.a3	AT1G57660.1	| Translation protein SH3-like family protein | Chr1:21355567-21356364 FORWARD LENGTH=164 | 201606	0	-21.0944	0.2561	18697.1	164	33	33	5	5	7	6	1.16667	13.678	4	9
c210	c210.a1	c210.a1.a4	AT1G57860.1	| Translation protein SH3-like family protein | Chr1:21430034-21430827 REVERSE LENGTH=164 | 201606	0	-21.0944	0.2561	18697.1	164	33	33	5	5	7	6	1.16667	13.678	4	9
c211	c211.a1	c211.a1.a1	AT1G51710.1	| ubiquitin-specific protease 6 | Chr1:19175805-19179894 REVERSE LENGTH=482 | 201606	0	-34.7585	0.17635	53661.9	482	33	33	6	6	6	20	0.3	0.995262	1	9
c212	c212.a1	c212.a1.a1	AT1G05510.1	| naphthalene 12C2-dioxygenase subunit alpha (DUF1264) | Chr1:1629527-1630690 FORWARD LENGTH=241 | 201606	0	-25.7989	0.23237	27275.7	241	32	32	5	5	7	10	0.7	4.01187	1	9
c213	c213.a1	c213.a1.a1	AT4G12130.1	| Glycine cleavage T-protein family | Chr4:7263640-7265425 FORWARD LENGTH=393 | 201606	0	-35.3098	0.14249	43500.9	393	32	32	5	5	6	20	0.3	0.995262	1	9
c214	c214.a1	c214.a1.a1	AT5G42570.1	| B-cell receptor-associated 31-like protein | Chr5:17021459-17022497 REVERSE LENGTH=218 | 201606	0	-31.9821	0.23853	24549.4	218	31	31	6	6	6	12	0.5	2.16228	1	9
c215	c215.a1	c215.a1.a1	AT5G07350.1	| TUDOR-SN protein 1 | Chr5:2320344-2324892 REVERSE LENGTH=991 | 201606	0	-28.4326	0.05853	108168	991	30	21	6	3	7	44	0.159091	0.442417	2	9
c215	c215.a1	c215.a1.a2	AT5G07350.2	| TUDOR-SN protein 1 | Chr5:2320021-2324892 REVERSE LENGTH=1007 | 201606	0	-28.4326	0.0576	109980	1007	30	21	6	3	7	46	0.152174	0.419626	2	9
c215	c215.a2	c215.a2.a1	AT5G61780.1	| TUDOR-SN protein 2 | Chr5:24822012-24826641 FORWARD LENGTH=985 | 201606	0	-29.1517	0.06193	107675	985	15	6	6	3	7	45	0.155556	0.430723	1	6
c216	c216.a1	c216.a1.a1	AT1G52360.1	| Coatomer2C beta subunit | Chr1:19499282-19505397 FORWARD LENGTH=926 | 201606	0	-30.0065	0.07343	104401	926	29	27	6	4	6	37	0.162162	0.452654	4	9
c216	c216.a1	c216.a1.a2	AT1G52360.2	| Coatomer2C beta subunit | Chr1:19499420-19505397 FORWARD LENGTH=970 | 201606	0	-30.0065	0.0701	109701	970	29	27	6	4	6	38	0.157895	0.43845	4	9
c216	c216.a1	c216.a1.a3	AT1G52360.3	| Coatomer2C beta subunit | Chr1:19499282-19505718 FORWARD LENGTH=922 | 201606	0	-30.0065	0.07375	104154	922	29	27	6	4	6	37	0.162162	0.452654	4	9
c216	c216.a1	c216.a1.a4	AT1G52360.4	| Coatomer2C beta subunit | Chr1:19499282-19505397 FORWARD LENGTH=926 | 201606	0	-30.0065	0.07343	104401	926	29	27	6	4	6	37	0.162162	0.452654	4	9
c216	c216.a2	c216.a2.a1	AT1G79990.1	| coatomer subunit beta-2 | Chr1:30085910-30091949 FORWARD LENGTH=920 | 201606	0	-9.42666	0.03804	103903	920	3	1	3	1	3	37	0.0810811	0.205261	2	2
c216	c216.a2	c216.a2.a2	AT1G79990.2	| coatomer subunit beta-2 | Chr1:30085910-30091949 FORWARD LENGTH=912 | 201606	0	-9.42666	0.03838	102944	912	3	1	3	1	3	37	0.0810811	0.205261	2	2
c217	c217.a1	c217.a1.a1	AT5G03860.1	| malate synthase | Chr5:1032276-1034527 REVERSE LENGTH=562 | 201606	0	-30.3385	0.11922	63846.4	562	29	29	6	6	6	21	0.285714	0.930698	2	9
c217	c217.a1	c217.a1.a2	AT5G03860.2	| malate synthase | Chr5:1032276-1034527 REVERSE LENGTH=562 | 201606	0	-30.3385	0.11922	63846.4	562	29	29	6	6	6	21	0.285714	0.930698	2	9
c218	c218.a1	c218.a1.a1	AT2G35490.1	| Plastid-lipid associated protein PAP / fibrillin family protein | Chr2:14912309-14913797 REVERSE LENGTH=376 | 201606	0	-29.2341	0.17819	40480.5	376	27	27	6	6	6	13	0.461538	1.89427	1	8
c219	c219.a1	c219.a1.a1	AT3G48000.1	| aldehyde dehydrogenase 2B4 | Chr3:17717082-17719843 REVERSE LENGTH=538 | 201606	0	-31.0562	0.12268	58552.1	538	27	27	6	6	6	24	0.25	0.778279	1	8
c220	c220.a1	c220.a1.a1	AT1G67680.1	| SRP72 RNA-binding domain-containing protein | Chr1:25365962-25368464 REVERSE LENGTH=664 | 201606	0	-32.7136	0.14157	73024.8	664	26	26	6	6	6	28	0.214286	0.637894	1	9
c221	c221.a1	c221.a1.a1	AT5G55610.1	| isopentenyl-diphosphate delta-isomerase | Chr5:22525981-22527858 FORWARD LENGTH=329 | 201606	0	-29.9256	0.12462	36032.8	329	25	25	5	5	6	18	0.333333	1.15443	2	9
c221	c221.a1	c221.a1.a2	AT5G55610.2	| isopentenyl-diphosphate delta-isomerase | Chr5:22525981-22527479 FORWARD LENGTH=281 | 201606	0	-29.9256	0.14591	31467.5	281	25	25	5	5	6	19	0.315789	1.06914	2	9
c222	c222.a1	c222.a1.a1	AT5G51570.1	| SPFH/Band 7/PHB domain-containing membrane-associated protein family | Chr5:20949511-20951234 FORWARD LENGTH=292 | 201606	0	-26.685	0.21918	32357.5	292	25	25	6	6	6	16	0.375	1.37137	1	7
c223	c223.a1	c223.a1.a1	AT3G44330.1	| M28 Zn-peptidase nicastrin | Chr3:16006754-16010671 FORWARD LENGTH=565 | 201606	0	-18.997	0.10088	62163.5	565	24	24	5	5	8	20	0.4	1.51189	1	7
c224	c224.a1	c224.a1.a1	AT5G65750.1	| 2-oxoglutarate dehydrogenase2C E1 component | Chr5:26304212-26307947 FORWARD LENGTH=1025 | 201606	0	-24.6375	0.06439	116326	1025	24	24	6	6	6	42	0.142857	0.389495	1	7
c225	c225.a1	c225.a1.a1	AT1G14950.1	| Polyketide cyclase/dehydrase and lipid transport superfamily protein | Chr1:5157588-5158144 REVERSE LENGTH=155 | 201606	0	-26.4972	0.37419	17880.7	155	23	23	5	5	7	8	0.875	6.49894	1	8
c226	c226.a1	c226.a1.a1	AT4G04910.1	| AAA-type ATPase family protein | Chr4:2489696-2495666 REVERSE LENGTH=742 | 201606	0	-22.0196	0.09299	81435.9	742	23	23	6	6	6	36	0.166667	0.467799	1	8
c227	c227.a1	c227.a1.a1	AT4G02280.1	| sucrose synthase 3 | Chr4:995166-998719 FORWARD LENGTH=809 | 201606	0	-21.2467	0.08035	91943.7	809	22	10	6	4	6	31	0.193548	0.561523	1	8
c227	c227.a2	c227.a2.a1	AT5G49190.1	| sucrose synthase 2 | Chr5:19943369-19947189 REVERSE LENGTH=807 | 201606	0	-12.5626	0.04213	92006	807	13	1	3	1	3	29	0.103448	0.268961	3	7
c227	c227.a2	c227.a2.a2	AT5G49190.2	| sucrose synthase 2 | Chr5:19943369-19947049 REVERSE LENGTH=797 | 201606	0	-12.5626	0.04266	90707.6	797	13	1	3	1	3	29	0.103448	0.268961	3	7
c227	c227.a2	c227.a2.a3	AT5G49190.3	| sucrose synthase 2 | Chr5:19943369-19946881 REVERSE LENGTH=741 | 201606	0	-12.5626	0.04588	84409.1	741	13	1	3	1	3	25	0.12	0.318257	3	7
c228	c228.a1	c228.a1.a1	AT5G21990.1	| Tetratricopeptide repeat (TPR)-like superfamily protein | Chr5:7273395-7276318 FORWARD LENGTH=554 | 201606	0	-44.8064	0.13718	60717.5	554	22	22	6	6	6	34	0.176471	0.501311	1	8
c229	c229.a1	c229.a1.a1	AT3G53040.1	| late embryogenesis abundant protein2C putative / LEA protein | Chr3:19664797-19666405 REVERSE LENGTH=479 | 201606	0	-33.1997	0.17328	52052.9	479	21	21	6	6	6	19	0.315789	1.06914	1	7
c230	c230.a1	c230.a1.a1	AT3G23990.1	| heat shock protein 60 | Chr3:8669013-8672278 FORWARD LENGTH=577 | 201606	0	-23.865	0.10745	61242.2	577	17	10	6	2	6	30	0.2	0.584893	1	8
c230	c230.a2	c230.a2.a1	AT2G33210.1	| heat shock protein 60-2 | Chr2:14075093-14078568 REVERSE LENGTH=585 | 201606	0	-24.2483	0.11795	61939.5	585	11	4	6	2	6	29	0.206897	0.610262	2	5
c230	c230.a2	c230.a2.a2	AT2G33210.2	| heat shock protein 60-2 | Chr2:14075093-14078568 REVERSE LENGTH=580 | 201606	0	-24.2483	0.11897	61439.2	580	11	4	6	2	6	29	0.206897	0.610262	2	5
c230	c230.a3	c230.a3.a1	AT2G28000.1	| chaperonin-60alpha | Chr2:11926603-11929184 FORWARD LENGTH=586 | 201606	0	-11.7334	0.0802	62033.8	586	8	4	4	3	4	26	0.153846	0.425103	1	5
c231	c231.a1	c231.a1.a1	AT2G03510.1	| SPFH/Band 7/PHB domain-containing membrane-associated protein family | Chr2:1066717-1068934 FORWARD LENGTH=356 | 201606	0	-20.0337	0.11517	40570.9	356	16	16	5	5	6	14	0.428571	1.6827	1	9
c232	c232.a1	c232.a1.a1	AT2G02560.1	| cullin-associated and neddylation dissociated | Chr2:690345-697342 FORWARD LENGTH=1219 | 201606	0	-21.2376	0.05086	134811	1219	12	12	6	6	6	52	0.115385	0.304321	2	7
c232	c232.a1	c232.a1.a2	AT2G02560.2	| cullin-associated and neddylation dissociated | Chr2:690345-697342 FORWARD LENGTH=1217 | 201606	0	-21.2376	0.05094	134536	1217	12	12	6	6	6	52	0.115385	0.304321	2	7
c233	c233.a1	c233.a1.a1	AT3G11930.1	| Adenine nucleotide alpha hydrolases-like superfamily protein | Chr3:3776371-3777393 FORWARD LENGTH=199 | 201606	0	-31.0908	0.23618	21443.8	199	61	61	5	5	6	6	1	9	4	9
c233	c233.a1	c233.a1.a2	AT3G11930.2	| Adenine nucleotide alpha hydrolases-like superfamily protein | Chr3:3776371-3777393 FORWARD LENGTH=200 | 201606	0	-31.0908	0.235	21514.8	200	61	61	5	5	6	6	1	9	4	9
c233	c233.a1	c233.a1.a3	AT3G11930.3	| Adenine nucleotide alpha hydrolases-like superfamily protein | Chr3:3776371-3777393 FORWARD LENGTH=226 | 201606	0	-31.0908	0.20796	24741.4	226	61	61	5	5	6	6	1	9	4	9
c233	c233.a1	c233.a1.a4	AT3G11930.4	| Adenine nucleotide alpha hydrolases-like superfamily protein | Chr3:3776371-3777393 FORWARD LENGTH=201 | 201606	0	-31.0908	0.23383	21585.8	201	61	61	5	5	6	6	1	9	4	9
c234	c234.a1	c234.a1.a1	AT2G21160.1	| Translocon-associated protein (TRAP)2C alpha subunit | Chr2:9068428-9070207 FORWARD LENGTH=258 | 201606	0	-26.0269	0.15891	28149.7	258	47	47	5	5	7	5	1.4	24.1189	1	9
c235	c235.a1	c235.a1.a1	AT5G17770.1	| NADH:cytochrome B5 reductase 1 | Chr5:5864543-5866495 REVERSE LENGTH=281 | 201606	0	-25.7633	0.19929	31470.1	281	46	46	5	5	7	15	0.466667	1.92864	1	9
c236	c236.a1	c236.a1.a1	AT4G18100.1	| Ribosomal protein L32e | Chr4:10035715-10036475 REVERSE LENGTH=133 | 201606	0	-29.6368	0.36842	15493.5	133	45	35	5	2	5	7	0.714286	4.17947	1	9
c236	c236.a2	c236.a2.a1	AT5G46430.1	| Ribosomal protein L32e | Chr5:18833429-18834409 FORWARD LENGTH=133 | 201606	0	-17.8894	0.36842	15465.5	133	14	4	5	2	5	7	0.714286	4.17947	2	8
c236	c236.a2	c236.a2.a2	AT5G46430.2	| Ribosomal protein L32e | Chr5:18833429-18834409 FORWARD LENGTH=133 | 201606	0	-17.8894	0.36842	15465.5	133	14	4	5	2	5	7	0.714286	4.17947	2	8
c237	c237.a1	c237.a1.a1	AT1G17810.1	| beta-tonoplast intrinsic protein | Chr1:6130209-6131442 FORWARD LENGTH=267 | 201606	0	-29.4749	0.10487	28164.9	267	44	44	5	5	6	3	2	99	2	9
c237	c237.a1	c237.a1.a2	AT1G73190.1	| Aquaporin-like superfamily protein | Chr1:27522155-27523171 FORWARD LENGTH=268 | 201606	0	-29.4749	0.10448	28290	268	44	44	5	5	6	4	1.5	30.6228	2	9
c238	c238.a1	c238.a1.a1	AT2G34460.1	| NAD(P)-binding Rossmann-fold superfamily protein | Chr2:14529635-14530732 FORWARD LENGTH=280 | 201606	0	-29.5712	0.16786	30452.1	280	44	44	5	5	6	10	0.6	2.98107	1	9
c239	c239.a1	c239.a1.a1	AT4G39260.1	| cold2C circadian rhythm2C and RNA binding 1 | Chr4:18274166-18274958 REVERSE LENGTH=169 | 201606	0	-31.9694	0.36095	16568.5	169	44	25	5	3	5	9	0.555556	2.59381	1	9
c239	c239.a2	c239.a2.a1	AT2G21660.1	| cold2C circadian rhythm2C and rna binding 2 | Chr2:9265477-9266316 REVERSE LENGTH=176 | 201606	0	-23.2754	0.25	16879.6	176	31	12	5	3	5	10	0.5	2.16228	1	9
c240	c240.a1	c240.a1.a1	AT4G10790.1	| UBX domain-containing protein | Chr4:6640752-6643035 REVERSE LENGTH=480 | 201606	0	-28.4345	0.12917	52770.3	480	39	39	5	5	5	15	0.333333	1.15443	1	9
c241	c241.a1	c241.a1.a1	AT5G27640.1	| translation initiation factor 3B1 | Chr5:9781207-9784759 REVERSE LENGTH=712 | 201606	0	-22.1643	0.08146	81824	712	37	37	5	5	5	28	0.178571	0.508591	3	9
c241	c241.a1	c241.a1.a2	AT5G27640.2	| translation initiation factor 3B1 | Chr5:9781207-9784759 REVERSE LENGTH=738 | 201606	0	-22.1643	0.07859	84860.6	738	37	37	5	5	5	30	0.166667	0.467799	3	9
c241	c241.a1	c241.a1.a3	AT5G27640.3	| translation initiation factor 3B1 | Chr5:9781207-9784759 REVERSE LENGTH=712 | 201606	0	-22.1643	0.08146	81824	712	37	37	5	5	5	28	0.178571	0.508591	3	9
c242	c242.a1	c242.a1.a1	AT3G52930.1	| Aldolase superfamily protein | Chr3:19627383-19628874 REVERSE LENGTH=358 | 201606	0	-26.0026	0.15922	38515.9	358	36	30	5	3	5	16	0.3125	1.05353	1	9
c242	c242.a2	c242.a2.a1	AT2G36460.1	| Aldolase superfamily protein | Chr2:15296929-15298387 REVERSE LENGTH=358 | 201606	0	-18.3037	0.13408	38362.9	358	9	3	4	2	4	16	0.25	0.778279	1	5
c243	c243.a1	c243.a1.a1	AT1G14320.1	| Ribosomal protein L16p/L10e family protein | Chr1:4888270-4889408 FORWARD LENGTH=220 | 201606	0	-20.5271	0.20455	24901.2	220	35	17	5	2	6	10	0.6	2.98107	1	9
c243	c243.a2	c243.a2.a1	AT1G26910.1	| Ribosomal protein L16p/L10e family protein | Chr1:9321709-9322813 FORWARD LENGTH=221 | 201606	0	-20.6403	0.15385	24893.1	221	27	9	4	1	5	10	0.5	2.16228	2	9
c243	c243.a2	c243.a2.a2	AT1G66580.1	| senescence associated gene 24 | Chr1:24839208-24840439 FORWARD LENGTH=221 | 201606	0	-20.6403	0.15385	24913.2	221	27	9	4	1	5	10	0.5	2.16228	2	9
c244	c244.a1	c244.a1.a1	AT4G36220.1	| ferulic acid 5-hydroxylase 1 | Chr4:17137584-17139619 REVERSE LENGTH=520 | 201606	0	-22.6405	0.08654	58683	520	35	35	4	4	5	21	0.238095	0.730196	1	9
c245	c245.a1	c245.a1.a1	AT1G04480.1	| Ribosomal protein L14p/L23e family protein | Chr1:1216110-1217257 FORWARD LENGTH=140 | 201606	0	-17.7153	0.25714	15017.1	140	34	34	5	5	5	8	0.625	3.21697	3	9
c245	c245.a1	c245.a1.a2	AT2G33370.1	| Ribosomal protein L14p/L23e family protein | Chr2:14143718-14144644 REVERSE LENGTH=140 | 201606	0	-17.7153	0.25714	15017.1	140	34	34	5	5	5	8	0.625	3.21697	3	9
c245	c245.a1	c245.a1.a3	AT3G04400.1	| Ribosomal protein L14p/L23e family protein | Chr3:1167339-1168308 FORWARD LENGTH=140 | 201606	0	-17.7153	0.25714	15017.1	140	34	34	5	5	5	8	0.625	3.21697	3	9
c246	c246.a1	c246.a1.a1	AT3G60245.1	| Zinc-binding ribosomal protein family protein | Chr3:22268803-22269750 FORWARD LENGTH=92 | 201606	0	-24.384	0.47826	10234.4	92	33	33	4	4	5	4	1.25	16.7828	1	9
c247	c247.a1	c247.a1.a1	AT2G42740.1	| ribosomal protein large subunit 16A | Chr2:17791794-17792946 FORWARD LENGTH=182 | 201606	0	-27.9142	0.20879	20818	182	32	32	5	5	5	7	0.714286	4.17947	5	9
c247	c247.a1	c247.a1.a2	AT3G58700.1	| Ribosomal L5P family protein | Chr3:21711661-21712816 FORWARD LENGTH=182 | 201606	0	-27.9142	0.20879	20848	182	32	32	5	5	5	7	0.714286	4.17947	5	9
c247	c247.a1	c247.a1.a3	AT4G18730.1	| ribosomal protein L16B | Chr4:10302238-10303206 FORWARD LENGTH=182 | 201606	0	-27.9142	0.20879	20848	182	32	32	5	5	5	7	0.714286	4.17947	5	9
c247	c247.a1	c247.a1.a4	AT5G45775.1	| Ribosomal L5P family protein | Chr5:18565281-18566377 REVERSE LENGTH=172 | 201606	0	-27.9142	0.22093	19762.4	172	32	32	5	5	5	7	0.714286	4.17947	5	9
c247	c247.a1	c247.a1.a5	AT5G45775.2	| Ribosomal L5P family protein | Chr5:18565281-18566496 REVERSE LENGTH=182 | 201606	0	-27.9142	0.20879	20848	182	32	32	5	5	5	7	0.714286	4.17947	5	9
c248	c248.a1	c248.a1.a1	AT5G51740.1	| Peptidase family M48 family protein | Chr5:21017110-21018987 FORWARD LENGTH=442 | 201606	0	-25.664	0.11538	49627.1	442	31	31	5	5	6	20	0.3	0.995262	2	8
c248	c248.a1	c248.a1.a2	AT5G51740.2	| Peptidase family M48 family protein | Chr5:21016981-21018987 FORWARD LENGTH=485 | 201606	0	-25.664	0.10515	54604.9	485	31	31	5	5	6	20	0.3	0.995262	2	8
c249	c249.a1	c249.a1.a1	AT1G24460.1	| TGN-related2C localized SYP41 interacting protein | Chr1:8666072-8672338 FORWARD LENGTH=1807 | 201606	0	-20.9709	0.03542	201996	1807	30	30	5	5	5	81	0.0617284	0.152732	2	9
c249	c249.a1	c249.a1.a2	AT1G24460.2	| TGN-related2C localized SYP41 interacting protein | Chr1:8666072-8672338 FORWARD LENGTH=1732 | 201606	0	-20.9709	0.03695	193472	1732	30	30	5	5	5	81	0.0617284	0.152732	2	9
c250	c250.a1	c250.a1.a1	AT1G53240.1	| Lactate/malate dehydrogenase family protein | Chr1:19854966-19856802 REVERSE LENGTH=341 | 201606	0	-22.97	0.11437	35781.9	341	30	27	4	3	6	12	0.5	2.16228	1	9
c250	c250.a2	c250.a2.a1	AT3G47520.1	| malate dehydrogenase | Chr3:17513657-17514868 FORWARD LENGTH=403 | 201606	0	-16.7237	0.14392	42379.3	403	18	15	4	3	5	19	0.263158	0.832981	1	9
c251	c251.a1	c251.a1.a1	AT3G60730.1	| Plant invertase/pectin methylesterase inhibitor superfamily | Chr3:22444955-22447226 FORWARD LENGTH=519 | 201606	0	-24.9863	0.11368	57841.1	519	29	29	5	5	5	22	0.227273	0.687612	1	9
c252	c252.a1	c252.a1.a1	AT4G40030.1	| Histone superfamily protein | Chr4:18555840-18556417 REVERSE LENGTH=136 | 201606	0	-22.7643	0.30147	15396.6	136	27	9	5	2	5	4	1.25	16.7828	8	9
c252	c252.a1	c252.a1.a2	AT4G40030.2	| Histone superfamily protein | Chr4:18555840-18556827 REVERSE LENGTH=164 | 201606	0	-22.7643	0.25	18690.4	164	27	9	5	2	5	7	0.714286	4.17947	8	9
c252	c252.a1	c252.a1.a3	AT4G40030.3	| Histone superfamily protein | Chr4:18555840-18556417 REVERSE LENGTH=136 | 201606	0	-22.7643	0.30147	15396.6	136	27	9	5	2	5	4	1.25	16.7828	8	9
c252	c252.a1	c252.a1.a4	AT4G40030.4	| Histone superfamily protein | Chr4:18555840-18556417 REVERSE LENGTH=136 | 201606	0	-22.7643	0.30147	15396.6	136	27	9	5	2	5	4	1.25	16.7828	8	9
c252	c252.a1	c252.a1.a5	AT4G40040.1	| Histone superfamily protein | Chr4:18557539-18558236 REVERSE LENGTH=136 | 201606	0	-22.7643	0.30147	15396.6	136	27	9	5	2	5	4	1.25	16.7828	8	9
c252	c252.a1	c252.a1.a6	AT4G40040.2	| Histone superfamily protein | Chr4:18557539-18558236 REVERSE LENGTH=136 | 201606	0	-22.7643	0.30147	15396.6	136	27	9	5	2	5	4	1.25	16.7828	8	9
c252	c252.a1	c252.a1.a7	AT4G40040.3	| Histone superfamily protein | Chr4:18557539-18558236 REVERSE LENGTH=136 | 201606	0	-22.7643	0.30147	15396.6	136	27	9	5	2	5	4	1.25	16.7828	8	9
c252	c252.a1	c252.a1.a8	AT5G10980.1	| Histone superfamily protein | Chr5:3472591-3473349 REVERSE LENGTH=136 | 201606	0	-22.7643	0.30147	15396.6	136	27	9	5	2	5	4	1.25	16.7828	8	9
c252	c252.a2	c252.a2.a1	AT1G09200.1	| Histone superfamily protein | Chr1:2971722-2972132 REVERSE LENGTH=136 | 201606	0	-15.1879	0.27941	15258.5	136	19	1	4	1	4	3	1.33333	20.5443	5	9
c252	c252.a2	c252.a2.a2	AT3G27360.1	| Histone superfamily protein | Chr3:10129459-10129869 REVERSE LENGTH=136 | 201606	0	-15.1879	0.27941	15258.5	136	19	1	4	1	4	3	1.33333	20.5443	5	9
c252	c252.a2	c252.a2.a3	AT5G10390.1	| Histone superfamily protein | Chr5:3269065-3269475 REVERSE LENGTH=136 | 201606	0	-15.1879	0.27941	15258.5	136	19	1	4	1	4	3	1.33333	20.5443	5	9
c252	c252.a2	c252.a2.a4	AT5G10400.1	| Histone superfamily protein | Chr5:3270478-3270888 REVERSE LENGTH=136 | 201606	0	-15.1879	0.27941	15258.5	136	19	1	4	1	4	3	1.33333	20.5443	5	9
c252	c252.a2	c252.a2.a5	AT5G65360.1	| Histone superfamily protein | Chr5:26120099-26120509 REVERSE LENGTH=136 | 201606	0	-15.1879	0.27941	15258.5	136	19	1	4	1	4	3	1.33333	20.5443	5	9
c253	c253.a1	c253.a1.a1	AT1G02080.1	| transcription regulator | Chr1:373335-386682 FORWARD LENGTH=2431 | 201606	0	-28.0313	0.02427	269717	2431	27	27	5	5	5	93	0.0537634	0.131784	3	9
c253	c253.a1	c253.a1.a2	AT1G02080.2	| transcription regulator | Chr1:373694-386682 FORWARD LENGTH=2377 | 201606	0	-28.0313	0.02482	263598	2377	27	27	5	5	5	91	0.0549451	0.134867	3	9
c253	c253.a1	c253.a1.a3	AT1G02080.3	| transcription regulator | Chr1:373694-386682 FORWARD LENGTH=2378 | 201606	0	-28.0313	0.02481	263726	2378	27	27	5	5	5	91	0.0549451	0.134867	3	9
c254	c254.a1	c254.a1.a1	AT2G18540.1	| RmlC-like cupins superfamily protein | Chr2:8042382-8045008 REVERSE LENGTH=707 | 201606	0	-33.8956	0.08345	84717.2	707	26	26	5	5	6	19	0.315789	1.06914	2	6
c254	c254.a1	c254.a1.a2	AT2G18540.2	| RmlC-like cupins superfamily protein | Chr2:8042382-8045020 REVERSE LENGTH=711 | 201606	0	-33.8956	0.08298	85205.4	711	26	26	5	5	6	20	0.3	0.995262	2	6
c255	c255.a1	c255.a1.a1	AT1G56110.1	| NOP56-like pre RNA processing ribonucleoprotein | Chr1:20984544-20986893 REVERSE LENGTH=522 | 201606	0	-26.613	0.11111	58636.4	522	26	26	5	5	5	26	0.192308	0.557068	1	9
c256	c256.a1	c256.a1.a1	AT5G58440.1	| sorting nexin 2A | Chr5:23624154-23626676 REVERSE LENGTH=587 | 201606	0	-25.0835	0.10221	65486.7	587	26	26	5	5	5	26	0.192308	0.557068	1	9
c257	c257.a1	c257.a1.a1	AT1G08170.1	| Histone superfamily protein | Chr1:2562941-2563672 REVERSE LENGTH=243 | 201606	0	-21.4039	0.20165	27204.2	243	25	25	5	5	5	9	0.555556	2.59381	1	9
c258	c258.a1	c258.a1.a1	AT2G32920.1	| PDI-like 2-3 | Chr2:13962502-13965406 REVERSE LENGTH=440 | 201606	0	-20.0559	0.09773	47724.2	440	25	25	5	5	5	15	0.333333	1.15443	1	9
c259	c259.a1	c259.a1.a1	AT1G69620.1	| ribosomal protein L34 | Chr1:26189900-26191081 FORWARD LENGTH=119 | 201606	0	-23.2615	0.32773	13641.8	119	24	24	5	5	5	4	1.25	16.7828	1	8
c260	c260.a1	c260.a1.a1	AT4G03430.1	| pre-mRNA splicing factor-like protein | Chr4:1517411-1520500 REVERSE LENGTH=1029 | 201606	0	-23.6757	0.06025	115504	1029	23	23	5	5	5	51	0.0980392	0.253254	3	8
c260	c260.a1	c260.a1.a2	AT4G03430.2	| pre-mRNA splicing factor-like protein | Chr4:1517411-1520500 REVERSE LENGTH=1029 | 201606	0	-23.6757	0.06025	115504	1029	23	23	5	5	5	51	0.0980392	0.253254	3	8
c260	c260.a1	c260.a1.a3	AT4G03430.3	| pre-mRNA splicing factor-like protein | Chr4:1517411-1520500 REVERSE LENGTH=1029 | 201606	0	-23.6757	0.06025	115504	1029	23	23	5	5	5	51	0.0980392	0.253254	3	8
c261	c261.a1	c261.a1.a1	AT3G27530.1	| golgin Putative 6 | Chr3:10193778-10199659 REVERSE LENGTH=914 | 201606	0	-27.5333	0.06455	101770	914	23	23	5	5	5	49	0.102041	0.264855	1	9
c262	c262.a1	c262.a1.a1	AT4G27090.1	| Ribosomal protein L14 | Chr4:13594104-13595187 REVERSE LENGTH=134 | 201606	0	-23.9284	0.31343	15495.6	134	21	21	5	5	5	6	0.833333	5.81292	1	8
c263	c263.a1	c263.a1.a1	AT1G79690.1	| nudix hydrolase homolog 3 | Chr1:29985360-29990171 FORWARD LENGTH=772 | 201606	0	-23.7117	0.07513	86802.2	772	20	20	5	5	5	38	0.131579	0.353876	2	9
c263	c263.a1	c263.a1.a2	AT1G79690.2	| nudix hydrolase homolog 3 | Chr1:29985360-29990171 FORWARD LENGTH=772 | 201606	0	-23.7117	0.07513	86802.2	772	20	20	5	5	5	38	0.131579	0.353876	2	9
c264	c264.a1	c264.a1.a1	AT1G35620.1	| PDI-like 5-2 | Chr1:13156504-13158280 FORWARD LENGTH=440 | 201606	0	-22.6249	0.1	49819.5	440	20	20	5	5	5	12	0.416667	1.61016	1	8
c265	c265.a1	c265.a1.a1	AT3G10650.1	| nuclear pore complex protein | Chr3:3325562-3330819 REVERSE LENGTH=1309 | 201606	0	-17.8975	0.04736	135850	1309	19	19	5	5	5	41	0.121951	0.324193	2	9
c265	c265.a1	c265.a1.a2	AT3G10650.2	| nuclear pore complex protein | Chr3:3325562-3330819 REVERSE LENGTH=1309 | 201606	0	-17.8975	0.04736	135850	1309	19	19	5	5	5	41	0.121951	0.324193	2	9
c266	c266.a1	c266.a1.a1	AT5G37510.1	| NADH-ubiquinone dehydrogenase | Chr5:14897490-14900352 FORWARD LENGTH=745 | 201606	0	-24.9571	0.09933	81130.2	745	19	19	5	5	6	28	0.214286	0.637894	2	8
c266	c266.a1	c266.a1.a2	AT5G37510.2	| NADH-ubiquinone dehydrogenase | Chr5:14897490-14900447 FORWARD LENGTH=748 | 201606	0	-24.9571	0.09893	81473.3	748	19	19	5	5	6	28	0.214286	0.637894	2	8
c267	c267.a1	c267.a1.a1	AT2G17980.1	| Sec1/munc18-like (SM) proteins superfamily | Chr2:7824352-7826404 FORWARD LENGTH=627 | 201606	0	-26.0929	0.11324	69107.6	627	19	19	5	5	5	25	0.2	0.584893	1	8
c268	c268.a1	c268.a1.a1	AT5G60640.1	| PDI-like 1-4 | Chr5:24371141-24373993 REVERSE LENGTH=597 | 201606	0	-27.9343	0.10888	66316.1	597	19	19	5	5	5	28	0.178571	0.508591	1	8
c269	c269.a1	c269.a1.a1	AT5G14030.1	| translocon-associated protein beta (TRAPB) family protein | Chr5:4526878-4528253 FORWARD LENGTH=195 | 201606	0	-14.1623	0.14359	21091.3	195	18	18	3	3	7	4	1.75	55.2341	5	2
c269	c269.a1	c269.a1.a2	AT5G14030.2	| translocon-associated protein beta (TRAPB) family protein | Chr5:4526878-4528253 FORWARD LENGTH=195 | 201606	0	-14.1623	0.14359	21091.3	195	18	18	3	3	7	4	1.75	55.2341	5	2
c269	c269.a1	c269.a1.a3	AT5G14030.3	| translocon-associated protein beta (TRAPB) family protein | Chr5:4526878-4528253 FORWARD LENGTH=195 | 201606	0	-14.1623	0.14359	21091.3	195	18	18	3	3	7	4	1.75	55.2341	5	2
c269	c269.a1	c269.a1.a4	AT5G14030.4	| translocon-associated protein beta (TRAPB) family protein | Chr5:4526878-4528253 FORWARD LENGTH=195 | 201606	0	-14.1623	0.14359	21091.3	195	18	18	3	3	7	4	1.75	55.2341	5	2
c269	c269.a1	c269.a1.a5	AT5G14030.5	| translocon-associated protein beta (TRAPB) family protein | Chr5:4526878-4527917 FORWARD LENGTH=159 | 201606	0	-14.1623	0.1761	17214.1	159	18	18	3	3	7	3	2.33333	214.443	5	2
c270	c270.a1	c270.a1.a1	AT1G78500.1	| Terpenoid cyclases family protein | Chr1:29531646-29535177 FORWARD LENGTH=767 | 201606	0	-18.6718	0.07823	88389.9	767	18	18	5	5	5	27	0.185185	0.53174	2	9
c270	c270.a1	c270.a1.a2	AT1G78500.2	| Terpenoid cyclases family protein | Chr1:29531646-29535177 FORWARD LENGTH=767 | 201606	0	-18.6718	0.07823	88389.9	767	18	18	5	5	5	27	0.185185	0.53174	2	9
c271	c271.a1	c271.a1.a1	AT1G79930.1	| heat shock protein 91 | Chr1:30063781-30067067 REVERSE LENGTH=831 | 201606	0	-21.8324	0.06619	91692.3	831	18	18	5	5	5	39	0.128205	0.343399	2	8
c271	c271.a1	c271.a1.a2	AT1G79930.2	| heat shock protein 91 | Chr1:30063924-30067067 REVERSE LENGTH=789 | 201606	0	-21.8324	0.06971	87262.2	789	18	18	5	5	5	37	0.135135	0.365008	2	8
c272	c272.a1	c272.a1.a1	AT1G74960.1	| fatty acid biosynthesis 1 | Chr1:28152564-28155948 REVERSE LENGTH=541 | 201606	0	-23.2442	0.10906	57562.4	541	17	17	5	5	5	16	0.3125	1.05353	3	8
c272	c272.a1	c272.a1.a2	AT1G74960.2	| fatty acid biosynthesis 1 | Chr1:28152564-28155948 REVERSE LENGTH=541 | 201606	0	-23.2442	0.10906	57562.4	541	17	17	5	5	5	16	0.3125	1.05353	3	8
c272	c272.a1	c272.a1.a3	AT1G74960.3	| fatty acid biosynthesis 1 | Chr1:28152564-28155948 REVERSE LENGTH=541 | 201606	0	-23.2442	0.10906	57562.4	541	17	17	5	5	5	16	0.3125	1.05353	3	8
c273	c273.a1	c273.a1.a1	AT3G05060.1	| NOP56-like pre RNA processing ribonucleoprotein | Chr3:1413174-1415564 REVERSE LENGTH=533 | 201606	0	-24.7491	0.11445	58966.5	533	17	17	5	5	5	25	0.2	0.584893	1	7
c274	c274.a1	c274.a1.a1	AT4G39080.1	| vacuolar proton ATPase A3 | Chr4:18209513-18214752 FORWARD LENGTH=821 | 201606	0	-19.5588	0.06456	92773.5	821	17	7	5	3	5	30	0.166667	0.467799	1	9
c274	c274.a2	c274.a2.a1	AT2G21410.1	| vacuolar proton ATPase A2 | Chr2:9162703-9168141 FORWARD LENGTH=821 | 201606	0	-20.2008	0.05116	93045.4	821	16	6	4	2	4	28	0.142857	0.389495	1	8
c275	c275.a1	c275.a1.a1	AT5G20890.1	| TCP-1/cpn60 chaperonin family protein | Chr5:7087020-7089906 REVERSE LENGTH=527 | 201606	0	-21.1687	0.12524	57249.6	527	17	17	5	5	5	23	0.217391	0.649648	1	6
c276	c276.a1	c276.a1.a1	AT4G02510.1	| translocon at the outer envelope membrane of chloroplasts 159 | Chr4:1104766-1109360 FORWARD LENGTH=1503 | 201606	0	-23.036	0.0346	160721	1503	16	16	5	5	5	62	0.0806452	0.204052	4	9
c276	c276.a1	c276.a1.a2	AT4G02510.2	| translocon at the outer envelope membrane of chloroplasts 159 | Chr4:1104766-1109360 FORWARD LENGTH=1503 | 201606	0	-23.036	0.0346	160721	1503	16	16	5	5	5	62	0.0806452	0.204052	4	9
c276	c276.a1	c276.a1.a3	AT4G02510.3	| translocon at the outer envelope membrane of chloroplasts 159 | Chr4:1104766-1109360 FORWARD LENGTH=1503 | 201606	0	-23.036	0.0346	160721	1503	16	16	5	5	5	62	0.0806452	0.204052	4	9
c276	c276.a1	c276.a1.a4	AT4G02510.4	| translocon at the outer envelope membrane of chloroplasts 159 | Chr4:1104766-1109360 FORWARD LENGTH=1503 | 201606	0	-23.036	0.0346	160721	1503	16	16	5	5	5	62	0.0806452	0.204052	4	9
c277	c277.a1	c277.a1.a1	AT3G02420.1	| dihydroflavonol 4-reductase/flavanone protein | Chr3:496179-498772 REVERSE LENGTH=348 | 201606	0	-26.8991	0.17816	39586.2	348	16	16	5	5	5	11	0.454545	1.84804	1	7
c278	c278.a1	c278.a1.a1	AT5G63190.1	| MA3 domain-containing protein | Chr5:25346145-25348563 FORWARD LENGTH=702 | 201606	0	-18.8096	0.08832	77507.7	702	15	13	5	4	5	33	0.151515	0.417474	2	8
c278	c278.a1	c278.a1.a2	AT5G63190.2	| MA3 domain-containing protein | Chr5:25346145-25348563 FORWARD LENGTH=702 | 201606	0	-18.8096	0.08832	77507.7	702	15	13	5	4	5	33	0.151515	0.417474	2	8
c278	c278.a2	c278.a2.a1	AT4G24800.1	| MA3 domain-containing protein | Chr4:12782463-12784902 FORWARD LENGTH=702 | 201606	0	-14.2159	0.05271	77387.3	702	16	14	4	3	4	26	0.153846	0.425103	4	9
c278	c278.a2	c278.a2.a2	AT4G24800.2	| MA3 domain-containing protein | Chr4:12782463-12784902 FORWARD LENGTH=702 | 201606	0	-14.2159	0.05271	77387.3	702	16	14	4	3	4	26	0.153846	0.425103	4	9
c278	c278.a2	c278.a2.a3	AT4G24800.3	| MA3 domain-containing protein | Chr4:12782463-12784902 FORWARD LENGTH=702 | 201606	0	-14.2159	0.05271	77387.3	702	16	14	4	3	4	26	0.153846	0.425103	4	9
c278	c278.a2	c278.a2.a4	AT4G24800.4	| MA3 domain-containing protein | Chr4:12782463-12784902 FORWARD LENGTH=702 | 201606	0	-14.2159	0.05271	77387.3	702	16	14	4	3	4	26	0.153846	0.425103	4	9
c279	c279.a1	c279.a1.a1	AT3G62730.1	| desiccation-like protein | Chr3:23208003-23209436 REVERSE LENGTH=317 | 201606	0	-19.2374	0.10095	34709.3	317	14	14	5	5	5	16	0.3125	1.05353	1	6
c280	c280.a1	c280.a1.a1	AT5G20660.1	| Zn-dependent exopeptidases superfamily protein | Chr5:6986402-6990947 FORWARD LENGTH=910 | 201606	0	-21.4452	0.06923	100031	910	14	14	5	5	6	26	0.230769	0.701254	1	6
c281	c281.a1	c281.a1.a1	AT5G56100.1	| glycine-rich protein / oleosin | Chr5:22717121-22717573 FORWARD LENGTH=150 | 201606	0	-17.6444	0.22667	15713	150	14	14	4	4	5	4	1.25	16.7828	1	8
c282	c282.a1	c282.a1.a1	AT5G27540.1	| MIRO-related GTP-ase 1 | Chr5:9722816-9727112 FORWARD LENGTH=648 | 201606	0	-18.8548	0.1034	72276.7	648	13	13	5	5	5	32	0.15625	0.433013	2	8
c282	c282.a1	c282.a1.a2	AT5G27540.2	| MIRO-related GTP-ase 1 | Chr5:9722816-9727112 FORWARD LENGTH=648 | 201606	0	-18.8548	0.1034	72276.7	648	13	13	5	5	5	32	0.15625	0.433013	2	8
c283	c283.a1	c283.a1.a1	AT3G08943.1	| ARM repeat superfamily protein | Chr3:2719198-2721911 REVERSE LENGTH=871 | 201606	0	-19.296	0.06429	96421.4	871	13	13	5	5	5	30	0.166667	0.467799	1	8
c284	c284.a1	c284.a1.a1	AT2G44350.1	| Citrate synthase family protein | Chr2:18316673-18320524 FORWARD LENGTH=473 | 201606	0	-23.343	0.11205	52621	473	12	12	5	5	5	20	0.25	0.778279	4	5
c284	c284.a1	c284.a1.a2	AT2G44350.2	| Citrate synthase family protein | Chr2:18316673-18320524 FORWARD LENGTH=474 | 201606	0	-23.343	0.11181	52749.1	474	12	12	5	5	5	20	0.25	0.778279	4	5
c284	c284.a1	c284.a1.a3	AT2G44350.3	| Citrate synthase family protein | Chr2:18316673-18320524 FORWARD LENGTH=474 | 201606	0	-23.343	0.11181	52749.1	474	12	12	5	5	5	20	0.25	0.778279	4	5
c284	c284.a1	c284.a1.a4	AT2G44350.4	| Citrate synthase family protein | Chr2:18316673-18320524 FORWARD LENGTH=473 | 201606	0	-23.343	0.11205	52621	473	12	12	5	5	5	20	0.25	0.778279	4	5
c285	c285.a1	c285.a1.a1	AT5G08740.1	| NAD(P)H dehydrogenase C1 | Chr5:2848752-2851323 REVERSE LENGTH=519 | 201606	0	-18.5521	0.09827	56982.8	519	12	12	5	5	5	23	0.217391	0.649648	1	4
c286	c286.a1	c286.a1.a1	AT1G71220.1	| EMS-MUTAGENIZED BRI1 SUPPRESSOR 1 | Chr1:26841664-26851730 FORWARD LENGTH=1613 | 201606	0	-19.7011	0.03968	181690	1613	11	11	5	5	5	74	0.0675676	0.168335	3	5
c286	c286.a1	c286.a1.a2	AT1G71220.2	| EMS-MUTAGENIZED BRI1 SUPPRESSOR 1 | Chr1:26841664-26851730 FORWARD LENGTH=1614 | 201606	0	-19.7011	0.03965	181818	1614	11	11	5	5	5	74	0.0675676	0.168335	3	5
c286	c286.a1	c286.a1.a3	AT1G71220.3	| EMS-MUTAGENIZED BRI1 SUPPRESSOR 1 | Chr1:26841550-26851730 FORWARD LENGTH=1651 | 201606	0	-19.7011	0.03876	186297	1651	11	11	5	5	5	76	0.0657895	0.163562	3	5
c287	c287.a1	c287.a1.a1	AT2G17870.1	| cold shock domain protein 3 | Chr2:7764276-7765181 REVERSE LENGTH=301 | 201606	0	-18.6393	0.13953	29545.1	301	11	11	5	5	5	11	0.454545	1.84804	1	5
c288	c288.a1	c288.a1.a1	AT3G47340.1	| glutamine-dependent asparagine synthase 1 | Chr3:17438136-17441043 REVERSE LENGTH=584 | 201606	0	-15.678	0.0839	65578.7	584	11	11	5	5	5	25	0.2	0.584893	1	7
c289	c289.a1	c289.a1.a1	AT1G06220.1	| Ribosomal protein S5/Elongation factor G/III/V family protein | Chr1:1900524-1904583 FORWARD LENGTH=987 | 201606	0	-12.8917	0.04965	110372	987	9	9	5	5	5	46	0.108696	0.284386	5	4
c289	c289.a1	c289.a1.a2	AT1G06220.2	| Ribosomal protein S5/Elongation factor G/III/V family protein | Chr1:1900524-1904583 FORWARD LENGTH=987 | 201606	0	-12.8917	0.04965	110372	987	9	9	5	5	5	46	0.108696	0.284386	5	4
c289	c289.a1	c289.a1.a3	AT1G06220.3	| Ribosomal protein S5/Elongation factor G/III/V family protein | Chr1:1900524-1904583 FORWARD LENGTH=987 | 201606	0	-12.8917	0.04965	110372	987	9	9	5	5	5	46	0.108696	0.284386	5	4
c289	c289.a1	c289.a1.a4	AT5G25230.1	| Ribosomal protein S5/Elongation factor G/III/V family protein | Chr5:8739709-8743594 FORWARD LENGTH=973 | 201606	0	-12.8917	0.05036	108735	973	9	9	5	5	5	44	0.113636	0.299081	5	4
c289	c289.a1	c289.a1.a5	AT5G25230.2	| Ribosomal protein S5/Elongation factor G/III/V family protein | Chr5:8739709-8743594 FORWARD LENGTH=973 | 201606	0	-12.8917	0.05036	108735	973	9	9	5	5	5	44	0.113636	0.299081	5	4
c290	c290.a1	c290.a1.a1	AT5G08530.1	| 51 kDa subunit of complex I | Chr5:2759848-2761726 REVERSE LENGTH=486 | 201606	0	-15.0906	0.08025	53415.2	486	9	9	5	5	5	20	0.25	0.778279	1	5
c291	c291.a1	c291.a1.a1	AT5G18170.1	| glutamate dehydrogenase 1 | Chr5:6006172-6008248 FORWARD LENGTH=411 | 201606	0	-17.4882	0.13625	44495.9	411	9	7	5	4	5	17	0.294118	0.968419	1	4
c291	c291.a2	c291.a2.a1	AT5G07440.1	| glutamate dehydrogenase 2 | Chr5:2356153-2358012 FORWARD LENGTH=411 | 201606	0	-8.31307	0.09732	44670.7	411	6	4	3	2	3	16	0.1875	0.539927	2	5
c291	c291.a2	c291.a2.a2	AT5G07440.2	| glutamate dehydrogenase 2 | Chr5:2356153-2358012 FORWARD LENGTH=411 | 201606	0	-8.31307	0.09732	44670.7	411	6	4	3	2	3	16	0.1875	0.539927	2	5
c292	c292.a1	c292.a1.a1	AT1G22780.1	| Ribosomal protein S13/S18 family | Chr1:8067990-8069163 FORWARD LENGTH=152 | 201606	0	-11.6899	0.25658	17534.5	152	7	7	4	4	5	7	0.714286	4.17947	3	3
c292	c292.a1	c292.a1.a2	AT1G34030.1	| Ribosomal protein S13/S18 family | Chr1:12370285-12371465 REVERSE LENGTH=152 | 201606	0	-11.6899	0.25658	17534.5	152	7	7	4	4	5	7	0.714286	4.17947	3	3
c292	c292.a1	c292.a1.a3	AT4G09800.1	| S18 ribosomal protein | Chr4:6173818-6174963 FORWARD LENGTH=152 | 201606	0	-11.6899	0.25658	17534.5	152	7	7	4	4	5	7	0.714286	4.17947	3	3
c293	c293.a1	c293.a1.a1	AT3G13460.1	| evolutionarily conserved C-terminal region 2 | Chr3:4385274-4388220 REVERSE LENGTH=667 | 201606	0	-16.6398	0.09595	72430.8	667	7	5	5	4	5	25	0.2	0.584893	3	4
c293	c293.a1	c293.a1.a2	AT3G13460.2	| evolutionarily conserved C-terminal region 2 | Chr3:4385274-4388220 REVERSE LENGTH=664 | 201606	0	-16.6398	0.09639	72152.7	664	7	5	5	4	5	25	0.2	0.584893	3	4
c293	c293.a1	c293.a1.a3	AT3G13460.4	| evolutionarily conserved C-terminal region 2 | Chr3:4385274-4388220 REVERSE LENGTH=666 | 201606	0	-16.6398	0.0961	72328.8	666	7	5	5	4	5	25	0.2	0.584893	3	4
c293	c293.a2	c293.a2.a1	AT5G61020.1	| evolutionarily conserved C-terminal region 3 | Chr5:24557485-24559780 REVERSE LENGTH=495 | 201606	0	-5.03716	0.05051	55191.3	495	5	3	2	1	2	24	0.0833333	0.211528	2	3
c293	c293.a2	c293.a2.a2	AT5G61020.2	| evolutionarily conserved C-terminal region 3 | Chr5:24557485-24559780 REVERSE LENGTH=493 | 201606	0	-5.03716	0.05071	54950.1	493	5	3	2	1	2	24	0.0833333	0.211528	2	3
c294	c294.a1	c294.a1.a1	AT5G02450.1	| Ribosomal protein L36e family protein | Chr5:533501-534394 FORWARD LENGTH=108 | 201606	0	-18.2686	0.34259	12182	108	7	7	5	5	5	4	1.25	16.7828	1	2
c295	c295.a1	c295.a1.a1	AT2G37190.1	| Ribosomal protein L11 family protein | Chr2:15619559-15620059 REVERSE LENGTH=166 | 201606	0	-18.7212	0.26506	17930.7	166	51	51	4	4	4	7	0.571429	2.72759	2	9
c295	c295.a1	c295.a1.a2	AT3G53430.1	| Ribosomal protein L11 family protein | Chr3:19809895-19810395 REVERSE LENGTH=166 | 201606	0	-18.7212	0.26506	17958.8	166	51	51	4	4	4	7	0.571429	2.72759	2	9
c296	c296.a1	c296.a1.a1	AT1G08880.1	| Histone superfamily protein | Chr1:2847144-2847676 REVERSE LENGTH=142 | 201606	0	-20.3728	0.26761	14804.1	142	43	13	4	1	5	6	0.833333	5.81292	2	9
c296	c296.a1	c296.a1.a2	AT1G54690.1	| gamma histone variant H2AX | Chr1:20414607-20415206 REVERSE LENGTH=142 | 201606	0	-20.3728	0.26761	14774	142	43	13	4	1	5	6	0.833333	5.81292	2	9
c296	c296.a2	c296.a2.a1	AT5G54640.1	| Histone superfamily protein | Chr5:22196540-22197279 FORWARD LENGTH=130 | 201606	0	-19.1612	0.27692	13649.5	130	38	8	4	1	5	5	1	9	1	9
c296	c296.a3	c296.a3.a1	AT5G27670.1	| histone H2A 7 | Chr5:9792807-9793365 REVERSE LENGTH=150 | 201606	0	-15.5784	0.14	15898.7	150	10	9	2	1	3	6	0.5	2.16228	1	8
c296	c296.a4	c296.a4.a1	AT5G59870.1	| histone H2A 6 | Chr5:24115605-24116144 REVERSE LENGTH=150 | 201606	0	-5.37882	0.11333	15956	150	2	1	2	1	2	5	0.4	1.51189	1	2
c297	c297.a1	c297.a1.a1	AT5G18900.1	| 2-oxoglutarate (2OG) and Fe(II)-dependent oxygenase superfamily protein | Chr5:6304409-6306166 REVERSE LENGTH=298 | 201606	0	-28.1119	0.18121	33039.5	298	42	32	4	3	4	15	0.266667	0.84785	1	9
c297	c297.a2	c297.a2.a1	AT3G06300.1	| P4H isoform 2 | Chr3:1907744-1909675 FORWARD LENGTH=299 | 201606	0	-7.14267	0.0602	32998.5	299	11	1	2	1	2	15	0.133333	0.359356	1	9
c298	c298.a1	c298.a1.a1	AT5G50770.1	| hydroxysteroid dehydrogenase 6 | Chr5:20646790-20648696 REVERSE LENGTH=342 | 201606	0	-17.4055	0.0731	37968.7	342	42	42	3	3	5	14	0.357143	1.27585	1	9
c299	c299.a1	c299.a1.a1	AT5G60460.1	| Preprotein translocase Sec2C Sec61-beta subunit protein | Chr5:24317590-24317919 REVERSE LENGTH=109 | 201606	0	-30.4007	0.55963	10858.5	109	38	38	4	4	4	4	1	9	2	9
c299	c299.a1	c299.a1.a2	AT5G60460.2	| Preprotein translocase Sec2C Sec61-beta subunit protein | Chr5:24317590-24317919 REVERSE LENGTH=109 | 201606	0	-30.4007	0.55963	10858.5	109	38	38	4	4	4	4	1	9	2	9
c300	c300.a1	c300.a1.a1	AT1G07660.1	| Histone superfamily protein | Chr1:2369212-2369523 FORWARD LENGTH=103 | 201606	0	-22.8337	0.15534	11402.4	103	36	36	4	4	5	5	1	9	10	9
c300	c300.a1	c300.a1.a2	AT1G07820.1	| Histone superfamily protein | Chr1:2421435-2421746 REVERSE LENGTH=103 | 201606	0	-22.8337	0.15534	11402.4	103	36	36	4	4	5	5	1	9	10	9
c300	c300.a1	c300.a1.a3	AT1G07820.2	| Histone superfamily protein | Chr1:2421435-2421746 REVERSE LENGTH=103 | 201606	0	-22.8337	0.15534	11402.4	103	36	36	4	4	5	5	1	9	10	9
c300	c300.a1	c300.a1.a4	AT2G28740.1	| histone H4 | Chr2:12329643-12329954 REVERSE LENGTH=103 | 201606	0	-22.8337	0.15534	11402.4	103	36	36	4	4	5	5	1	9	10	9
c300	c300.a1	c300.a1.a5	AT3G45930.1	| Histone superfamily protein | Chr3:16883390-16883701 FORWARD LENGTH=103 | 201606	0	-22.8337	0.15534	11402.4	103	36	36	4	4	5	5	1	9	10	9
c300	c300.a1	c300.a1.a6	AT3G46320.1	| Histone superfamily protein | Chr3:17020043-17020354 REVERSE LENGTH=103 | 201606	0	-22.8337	0.15534	11402.4	103	36	36	4	4	5	5	1	9	10	9
c300	c300.a1	c300.a1.a7	AT3G53730.1	| Histone superfamily protein | Chr3:19912659-19912970 REVERSE LENGTH=103 | 201606	0	-22.8337	0.15534	11402.4	103	36	36	4	4	5	5	1	9	10	9
c300	c300.a1	c300.a1.a8	AT5G59690.1	| Histone superfamily protein | Chr5:24051649-24051960 FORWARD LENGTH=103 | 201606	0	-22.8337	0.15534	11402.4	103	36	36	4	4	5	5	1	9	10	9
c300	c300.a1	c300.a1.a9	AT5G59970.1	| Histone superfamily protein | Chr5:24146352-24146663 REVERSE LENGTH=103 | 201606	0	-22.8337	0.15534	11402.4	103	36	36	4	4	5	5	1	9	10	9
c300	c300.a1	c300.a1.b10	AT5G59970.2	| Histone superfamily protein | Chr5:24146352-24146663 REVERSE LENGTH=103 | 201606	0	-22.8337	0.15534	11402.4	103	36	36	4	4	5	5	1	9	10	9
c301	c301.a1	c301.a1.a1	AT1G19140.1	| ubiquinone biosynthesis COQ9-like protein | Chr1:6611026-6612414 REVERSE LENGTH=311 | 201606	0	-18.6674	0.13505	34319.4	311	35	35	4	4	4	12	0.333333	1.15443	2	9
c301	c301.a1	c301.a1.a2	AT1G19140.2	| ubiquinone biosynthesis COQ9-like protein | Chr1:6611026-6612414 REVERSE LENGTH=312 | 201606	0	-18.6674	0.13462	34390.4	312	35	35	4	4	4	12	0.333333	1.15443	2	9
c302	c302.a1	c302.a1.a1	AT1G78900.1	| vacuolar ATP synthase subunit A | Chr1:29660463-29664575 FORWARD LENGTH=623 | 201606	0	-24.3943	0.07384	68768.8	623	33	33	4	4	4	36	0.111111	0.29155	2	9
c302	c302.a1	c302.a1.a2	AT1G78900.2	| vacuolar ATP synthase subunit A | Chr1:29660463-29664575 FORWARD LENGTH=623 | 201606	0	-24.3943	0.07384	68768.8	623	33	33	4	4	4	36	0.111111	0.29155	2	9
c303	c303.a1	c303.a1.a1	AT1G18080.1	| Transducin/WD40 repeat-like superfamily protein | Chr1:6222325-6223901 FORWARD LENGTH=327 | 201606	0	-14.4799	0.09174	35725.2	327	31	31	3	3	4	15	0.266667	0.84785	1	9
c304	c304.a1	c304.a1.a1	AT4G38220.1	| Peptidase M20/M25/M40 family protein | Chr4:17925251-17926919 FORWARD LENGTH=430 | 201606	0	-17.398	0.10233	47709.5	430	30	30	4	4	5	21	0.238095	0.730196	2	9
c304	c304.a1	c304.a1.a2	AT4G38220.2	| Peptidase M20/M25/M40 family protein | Chr4:17925251-17926919 FORWARD LENGTH=433 | 201606	0	-17.398	0.10162	48007.7	433	30	30	4	4	5	21	0.238095	0.730196	2	9
c305	c305.a1	c305.a1.a1	AT5G11490.1	| adaptin family protein | Chr5:3671964-3676144 FORWARD LENGTH=841 | 201606	0	-25.8299	0.04994	93207.1	841	30	30	4	4	4	31	0.129032	0.34596	2	9
c305	c305.a1	c305.a1.a2	AT5G11490.2	| adaptin family protein | Chr5:3671964-3676263 FORWARD LENGTH=850 | 201606	0	-25.8299	0.04941	94296.6	850	30	30	4	4	4	32	0.125	0.333521	2	9
c306	c306.a1	c306.a1.a1	AT2G46520.1	| cellular apoptosis susceptibility protein2C putative / importin-alpha re-exporter | Chr2:19096867-19099785 FORWARD LENGTH=972 | 201606	0	-22.3262	0.02984	108588	972	30	30	4	4	4	39	0.102564	0.26638	1	9
c307	c307.a1	c307.a1.a1	AT3G15090.1	| GroES-like zinc-binding alcohol dehydrogenase family protein | Chr3:5076847-5078870 FORWARD LENGTH=366 | 201606	0	-24.0703	0.15574	39369.8	366	30	30	4	4	4	15	0.266667	0.84785	1	9
c308	c308.a1	c308.a1.a1	AT4G24280.1	| chloroplast heat shock protein 70-1 | Chr4:12590094-12593437 FORWARD LENGTH=718 | 201606	0	-19.523	0.07103	76461.4	718	29	29	4	4	4	28	0.142857	0.389495	1	9
c309	c309.a1	c309.a1.a1	AT5G16550.1	| voltage-dependent L-type calcium channel subunit | Chr5:5405526-5406641 FORWARD LENGTH=249 | 201606	0	-21.2148	0.14859	26608	249	28	28	4	4	4	11	0.363636	1.31013	1	9
c310	c310.a1	c310.a1.a1	AT5G52240.1	| membrane steroid binding protein 1 | Chr5:21213121-21214557 FORWARD LENGTH=220 | 201606	0	-27.5215	0.21818	24390.2	220	28	25	4	3	4	5	0.8	5.30957	1	9
c310	c310.a2	c310.a2.a1	AT3G48890.1	| membrane-associated progesterone binding protein 3 | Chr3:18129669-18131353 FORWARD LENGTH=233 | 201606	0	-20.4437	0.23176	25366.6	233	12	9	3	2	3	7	0.428571	1.6827	1	7
c311	c311.a1	c311.a1.a1	AT1G61790.1	| Oligosaccharyltransferase complex/magnesium transporter family protein | Chr1:22814390-22815430 FORWARD LENGTH=346 | 201606	0	-22.6919	0.15029	38781.5	346	27	27	3	3	4	12	0.333333	1.15443	2	9
c311	c311.a1	c311.a1.a2	AT1G61790.2	| Oligosaccharyltransferase complex/magnesium transporter family protein | Chr1:22814390-22815430 FORWARD LENGTH=346 | 201606	0	-22.6919	0.15029	38781.5	346	27	27	3	3	4	12	0.333333	1.15443	2	9
c312	c312.a1	c312.a1.a1	AT3G02080.1	| Ribosomal protein S19e family protein | Chr3:364138-365161 REVERSE LENGTH=143 | 201606	0	-20.4331	0.24476	15818.4	143	27	23	4	3	5	7	0.714286	4.17947	2	9
c312	c312.a1	c312.a1.a2	AT5G15520.1	| Ribosomal protein S19e family protein | Chr5:5037242-5038136 REVERSE LENGTH=143 | 201606	0	-20.4331	0.24476	15807.4	143	27	23	4	3	5	7	0.714286	4.17947	2	9
c312	c312.a2	c312.a2.a1	AT5G61170.1	| Ribosomal protein S19e family protein | Chr5:24611158-24612202 FORWARD LENGTH=143 | 201606	0	-8.30452	0.18881	15687.4	143	10	6	2	1	2	7	0.285714	0.930698	1	6
c313	c313.a1	c313.a1.a1	AT5G10730.1	| NAD(P)-binding Rossmann-fold superfamily protein | Chr5:3390822-3392947 REVERSE LENGTH=287 | 201606	0	-23.1453	0.18815	31025.2	287	27	27	4	4	4	14	0.285714	0.930698	1	8
c314	c314.a1	c314.a1.a1	AT2G27730.1	| copper ion binding protein | Chr2:11820056-11820867 REVERSE LENGTH=113 | 201606	0	-22.3928	0.34513	11940.3	113	26	26	3	3	4	5	0.8	5.30957	4	9
c314	c314.a1	c314.a1.a2	AT2G27730.2	| copper ion binding protein | Chr2:11820056-11820867 REVERSE LENGTH=113 | 201606	0	-22.3928	0.34513	11940.3	113	26	26	3	3	4	5	0.8	5.30957	4	9
c314	c314.a1	c314.a1.a3	AT2G27730.3	| copper ion binding protein | Chr2:11820056-11820867 REVERSE LENGTH=113 | 201606	0	-22.3928	0.34513	11940.3	113	26	26	3	3	4	5	0.8	5.30957	4	9
c314	c314.a1	c314.a1.a4	AT2G27730.4	| copper ion binding protein | Chr2:11820056-11820867 REVERSE LENGTH=113 | 201606	0	-22.3928	0.34513	11940.3	113	26	26	3	3	4	5	0.8	5.30957	4	9
c315	c315.a1	c315.a1.a1	AT5G23300.1	| pyrimidine d | Chr5:7847792-7850243 REVERSE LENGTH=460 | 201606	0	-18.3589	0.09783	48516.3	460	25	25	4	4	4	14	0.285714	0.930698	1	9
c316	c316.a1	c316.a1.a1	AT2G29200.1	| pumilio 1 | Chr2:12549483-12553185 REVERSE LENGTH=968 | 201606	0	-19.448	0.04855	106496	968	24	13	4	1	4	31	0.129032	0.34596	2	9
c316	c316.a1	c316.a1.a2	AT2G29200.2	| pumilio 1 | Chr2:12549483-12553185 REVERSE LENGTH=968 | 201606	0	-19.448	0.04855	106496	968	24	13	4	1	4	31	0.129032	0.34596	2	9
c316	c316.a2	c316.a2.a1	AT2G29140.1	| pumilio 3 | Chr2:12531392-12535060 FORWARD LENGTH=964 | 201606	0	-13.3405	0.04046	105919	964	10	8	3	2	3	34	0.0882353	0.22528	2	7
c316	c316.a2	c316.a2.a2	AT2G29140.2	| pumilio 3 | Chr2:12531392-12535060 FORWARD LENGTH=964 | 201606	0	-13.3405	0.04046	105919	964	10	8	3	2	3	34	0.0882353	0.22528	2	7
c316	c316.a3	c316.a3.a1	AT2G29190.1	| pumilio 2 | Chr2:12544260-12548071 REVERSE LENGTH=972 | 201606	0	-13.3975	0.03807	106588	972	10	1	3	1	3	35	0.0857143	0.218188	2	7
c316	c316.a3	c316.a3.a2	AT2G29190.2	| pumilio 2 | Chr2:12544260-12548071 REVERSE LENGTH=972 | 201606	0	-13.3975	0.03807	106588	972	10	1	3	1	3	35	0.0857143	0.218188	2	7
c317	c317.a1	c317.a1.a1	AT1G32220.1	| NAD(P)-binding Rossmann-fold superfamily protein | Chr1:11608038-11609591 FORWARD LENGTH=296 | 201606	0	-23.9948	0.17905	31958.5	296	24	24	4	4	4	10	0.4	1.51189	1	9
c318	c318.a1	c318.a1.a1	AT3G56150.1	| eukaryotic translation initiation factor 3C | Chr3:20833790-20836820 REVERSE LENGTH=900 | 201606	0	-20.7451	0.04556	102884	900	23	23	4	4	4	38	0.105263	0.274275	2	9
c318	c318.a1	c318.a1.a2	AT3G56150.2	| eukaryotic translation initiation factor 3C | Chr3:20833790-20836820 REVERSE LENGTH=900 | 201606	0	-20.7451	0.04556	102884	900	23	23	4	4	4	38	0.105263	0.274275	2	9
c319	c319.a1	c319.a1.a1	AT1G50250.1	| FTSH protease 1 | Chr1:18614398-18616930 REVERSE LENGTH=716 | 201606	0	-25.6787	0.06704	76711.7	716	22	22	4	4	4	25	0.16	0.44544	2	9
c319	c319.a1	c319.a1.a2	AT5G42270.1	| FtsH extracellular protease family | Chr5:16902659-16905102 FORWARD LENGTH=704 | 201606	0	-25.6787	0.06818	75184.9	704	22	22	4	4	4	22	0.181818	0.519911	2	9
c320	c320.a1	c320.a1.a1	AT3G04920.1	| Ribosomal protein S24e family protein | Chr3:1360989-1362065 FORWARD LENGTH=133 | 201606	0	-18.7111	0.2406	15362.6	133	22	22	4	4	4	3	1.33333	20.5443	2	8
c320	c320.a1	c320.a1.a2	AT5G28060.1	| Ribosomal protein S24e family protein | Chr5:10069791-10070792 REVERSE LENGTH=133 | 201606	0	-18.7111	0.2406	15409.5	133	22	22	4	4	4	3	1.33333	20.5443	2	8
c321	c321.a1	c321.a1.a1	AT5G19760.1	| Mitochondrial substrate carrier family protein | Chr5:6679591-6681845 REVERSE LENGTH=298 | 201606	0	-22.3678	0.11409	31891.2	298	22	22	4	4	4	13	0.307692	1.03092	1	9
c322	c322.a1	c322.a1.a1	AT3G10130.1	| SOUL heme-binding family protein | Chr3:3131122-3133158 REVERSE LENGTH=309 | 201606	0	-18.6316	0.12945	35012.9	309	21	21	4	4	4	15	0.266667	0.84785	1	7
c323	c323.a1	c323.a1.a1	AT1G19360.1	| Nucleotide-diphospho-sugar transferase family protein | Chr1:6690672-6692211 REVERSE LENGTH=428 | 201606	0	-20.2059	0.10047	48220.9	428	20	17	4	3	4	15	0.266667	0.84785	2	7
c323	c323.a1	c323.a1.a2	AT1G19360.2	| Nucleotide-diphospho-sugar transferase family protein | Chr1:6690672-6692211 REVERSE LENGTH=428 | 201606	0	-20.2059	0.10047	48220.9	428	20	17	4	3	4	15	0.266667	0.84785	2	7
c323	c323.a2	c323.a2.a1	AT1G75110.1	| Nucleotide-diphospho-sugar transferase family protein | Chr1:28194348-28195885 REVERSE LENGTH=428 | 201606	0	-6.30803	0.0514	48138.8	428	4	1	2	1	2	11	0.181818	0.519911	1	4
c324	c324.a1	c324.a1.a1	AT4G27585.1	| SPFH/Band 7/PHB domain-containing membrane-associated protein family | Chr4:13766984-13769832 REVERSE LENGTH=411 | 201606	0	-21.6595	0.14842	44992.2	411	20	20	4	4	4	21	0.190476	0.550516	1	9
c325	c325.a1	c325.a1.a1	AT5G16880.1	| Target of Myb protein 1 | Chr5:5549658-5551274 FORWARD LENGTH=407 | 201606	0	-16.1809	0.10565	45282.5	407	19	19	4	4	4	16	0.25	0.778279	4	7
c325	c325.a1	c325.a1.a2	AT5G16880.2	| Target of Myb protein 1 | Chr5:5549658-5551274 FORWARD LENGTH=407 | 201606	0	-16.1809	0.10565	45282.5	407	19	19	4	4	4	16	0.25	0.778279	4	7
c325	c325.a1	c325.a1.a3	AT5G16880.3	| Target of Myb protein 1 | Chr5:5549658-5551021 FORWARD LENGTH=297 | 201606	0	-16.1809	0.14478	33321.8	297	19	19	4	4	4	15	0.266667	0.84785	4	7
c325	c325.a1	c325.a1.a4	AT5G16880.4	| Target of Myb protein 1 | Chr5:5549658-5551274 FORWARD LENGTH=407 | 201606	0	-16.1809	0.10565	45282.5	407	19	19	4	4	4	16	0.25	0.778279	4	7
c326	c326.a1	c326.a1.a1	AT2G46280.1	| TGF-beta receptor interacting protein 1 | Chr2:19003656-19005393 REVERSE LENGTH=328 | 201606	0	-25.7514	0.18293	36365.5	328	19	19	4	4	4	17	0.235294	0.719072	2	7
c326	c326.a1	c326.a1.a2	AT2G46280.2	| TGF-beta receptor interacting protein 1 | Chr2:19003656-19005393 REVERSE LENGTH=328 | 201606	0	-25.7514	0.18293	36365.5	328	19	19	4	4	4	17	0.235294	0.719072	2	7
c327	c327.a1	c327.a1.a1	AT1G01300.1	| Eukaryotic aspartyl protease family protein | Chr1:117065-118522 FORWARD LENGTH=485 | 201606	0	-20.4483	0.11134	52142.3	485	19	19	4	4	4	19	0.210526	0.623777	1	9
c328	c328.a1	c328.a1.a1	AT2G38670.1	| phosphorylethanolamine cytidylyltransferase 1 | Chr2:16168979-16171680 FORWARD LENGTH=421 | 201606	0	-15.9157	0.09976	46948	421	19	19	4	4	4	18	0.222222	0.668101	1	9
c329	c329.a1	c329.a1.a1	AT5G61970.1	| signal recognition particle-related / SRP-like protein | Chr5:24888920-24893079 FORWARD LENGTH=605 | 201606	0	-23.5093	0.06281	68789.5	605	19	19	4	4	4	33	0.121212	0.321941	1	9
c330	c330.a1	c330.a1.a1	AT1G31730.1	| Adaptin family protein | Chr1:11359907-11363916 FORWARD LENGTH=938 | 201606	0	-18.4861	0.04691	103670	938	18	18	4	4	4	38	0.105263	0.274275	1	9
c331	c331.a1	c331.a1.a1	AT2G38550.1	| Transmembrane proteins 14C | Chr2:16132178-16134229 FORWARD LENGTH=335 | 201606	0	-14.8948	0.1194	36678.1	335	18	18	3	3	4	16	0.25	0.778279	1	6
c332	c332.a1	c332.a1.a1	AT3G43980.1	| Ribosomal protein S14p/S29e family protein | Chr3:15778555-15779235 REVERSE LENGTH=56 | 201606	0	-16.178	0.58929	6425.17	56	17	17	4	4	5	3	1.66667	45.4159	4	8
c332	c332.a1	c332.a1.a2	AT3G44010.1	| Ribosomal protein S14p/S29e family protein | Chr3:15800175-15801132 REVERSE LENGTH=56 | 201606	0	-16.178	0.58929	6425.17	56	17	17	4	4	5	3	1.66667	45.4159	4	8
c332	c332.a1	c332.a1.a3	AT3G44010.2	| Ribosomal protein S14p/S29e family protein | Chr3:15800175-15801132 REVERSE LENGTH=56 | 201606	0	-16.178	0.58929	6425.17	56	17	17	4	4	5	3	1.66667	45.4159	4	8
c332	c332.a1	c332.a1.a4	AT4G33865.1	| Ribosomal protein S14p/S29e family protein | Chr4:16233395-16234114 REVERSE LENGTH=56 | 201606	0	-16.178	0.58929	6425.17	56	17	17	4	4	5	3	1.66667	45.4159	4	8
c333	c333.a1	c333.a1.a1	AT3G55360.1	| 3-oxo-5-alpha-steroid 4-dehydrogenase family protein | Chr3:20521186-20522856 REVERSE LENGTH=310 | 201606	0	-13.7136	0.10645	35700.4	310	17	17	4	4	5	10	0.5	2.16228	1	9
c334	c334.a1	c334.a1.a1	AT1G55490.1	| chaperonin 60 beta | Chr1:20715717-20718673 REVERSE LENGTH=600 | 201606	0	-21.2275	0.08833	63769.6	600	16	16	4	4	4	30	0.133333	0.359356	5	6
c334	c334.a1	c334.a1.a2	AT1G55490.2	| chaperonin 60 beta | Chr1:20715717-20718673 REVERSE LENGTH=600 | 201606	0	-21.2275	0.08833	63769.6	600	16	16	4	4	4	30	0.133333	0.359356	5	6
c334	c334.a1	c334.a1.a3	AT1G55490.3	| chaperonin 60 beta | Chr1:20715717-20718673 REVERSE LENGTH=600 | 201606	0	-21.2275	0.08833	63769.6	600	16	16	4	4	4	30	0.133333	0.359356	5	6
c334	c334.a1	c334.a1.a4	AT1G55490.4	| chaperonin 60 beta | Chr1:20715717-20718673 REVERSE LENGTH=600 | 201606	0	-21.2275	0.08833	63769.6	600	16	16	4	4	4	30	0.133333	0.359356	5	6
c334	c334.a1	c334.a1.a5	AT1G55490.5	| chaperonin 60 beta | Chr1:20715717-20718673 REVERSE LENGTH=600 | 201606	0	-21.2275	0.08833	63769.6	600	16	16	4	4	4	30	0.133333	0.359356	5	6
c335	c335.a1	c335.a1.a1	AT2G05990.1	| NAD(P)-binding Rossmann-fold superfamily protein | Chr2:2322876-2324867 FORWARD LENGTH=390 | 201606	0	-20.5861	0.13846	41188.1	390	16	16	4	4	4	19	0.210526	0.623777	2	6
c335	c335.a1	c335.a1.a2	AT2G05990.2	| NAD(P)-binding Rossmann-fold superfamily protein | Chr2:2322876-2324867 FORWARD LENGTH=390 | 201606	0	-20.5861	0.13846	41188.1	390	16	16	4	4	4	19	0.210526	0.623777	2	6
c336	c336.a1	c336.a1.a1	AT2G40170.1	| Stress induced protein | Chr2:16779792-16780167 REVERSE LENGTH=92 | 201606	0	-23.1852	0.41304	9927.9	92	16	16	4	4	4	4	1	9	1	9
c337	c337.a1	c337.a1.a1	AT4G13010.1	| Oxidoreductase2C zinc-binding dehydrogenase family protein | Chr4:7600682-7602567 FORWARD LENGTH=329 | 201606	0	-23.102	0.16717	34414.3	329	16	16	4	4	5	11	0.454545	1.84804	1	8
c338	c338.a1	c338.a1.a1	AT5G19690.1	| staurosporin and temperature sensitive 3-like A | Chr5:6652649-6658214 FORWARD LENGTH=779 | 201606	0	-15.0982	0.0629	86058	779	16	16	4	4	4	19	0.210526	0.623777	1	8
c339	c339.a1	c339.a1.a1	AT5G22460.1	| alpha/beta-Hydrolases superfamily protein | Chr5:7443659-7445269 REVERSE LENGTH=340 | 201606	0	-15.8918	0.13824	39073	340	15	15	4	4	5	18	0.277778	0.895736	3	7
c339	c339.a1	c339.a1.a2	AT5G22460.2	| alpha/beta-Hydrolases superfamily protein | Chr5:7443659-7445269 REVERSE LENGTH=340 | 201606	0	-15.8918	0.13824	39073	340	15	15	4	4	5	18	0.277778	0.895736	3	7
c339	c339.a1	c339.a1.a3	AT5G22460.3	| alpha/beta-Hydrolases superfamily protein | Chr5:7443659-7445269 REVERSE LENGTH=340 | 201606	0	-15.8918	0.13824	39073	340	15	15	4	4	5	18	0.277778	0.895736	3	7
c340	c340.a1	c340.a1.a1	AT1G24490.1	| OxaA/YidC-like membrane insertion protein | Chr1:8682364-8684966 FORWARD LENGTH=499 | 201606	0	-14.1466	0.09619	55153.6	499	15	15	4	4	4	15	0.266667	0.84785	2	8
c340	c340.a1	c340.a1.a2	AT1G24490.2	| OxaA/YidC-like membrane insertion protein | Chr1:8682364-8684966 FORWARD LENGTH=462 | 201606	0	-14.1466	0.1039	51141.2	462	15	15	4	4	4	14	0.285714	0.930698	2	8
c341	c341.a1	c341.a1.a1	AT3G11830.1	| TCP-1/cpn60 chaperonin family protein | Chr3:3732734-3736156 FORWARD LENGTH=557 | 201606	0	-15.0051	0.07899	59738.9	557	15	15	4	4	4	25	0.16	0.44544	2	9
c341	c341.a1	c341.a1.a2	AT3G11830.2	| TCP-1/cpn60 chaperonin family protein | Chr3:3732734-3736156 FORWARD LENGTH=555 | 201606	0	-15.0051	0.07928	59478.8	555	15	15	4	4	4	25	0.16	0.44544	2	9
c342	c342.a1	c342.a1.a1	AT1G47260.1	| gamma carbonic anhydrase 2 | Chr1:17321384-17323347 REVERSE LENGTH=278 | 201606	0	-10.9033	0.16187	30046.5	278	15	13	4	3	5	16	0.3125	1.05353	1	9
c342	c342.a2	c342.a2.a1	AT5G66510.1	| gamma carbonic anhydrase 3 | Chr5:26550016-26551496 REVERSE LENGTH=258 | 201606	0	-5.29243	0.08527	27820.1	258	7	5	2	1	2	11	0.181818	0.519911	2	6
c342	c342.a2	c342.a2.a2	AT5G66510.2	| gamma carbonic anhydrase 3 | Chr5:26550016-26551496 REVERSE LENGTH=269 | 201606	0	-5.29243	0.08178	29025.6	269	7	5	2	1	2	10	0.2	0.584893	2	6
c343	c343.a1	c343.a1.a1	AT1G48900.1	| Signal recognition particle2C SRP54 subunit protein | Chr1:18084972-18087743 REVERSE LENGTH=495 | 201606	0	-16.3076	0.09293	54745.8	495	15	15	4	4	4	31	0.129032	0.34596	1	9
c344	c344.a1	c344.a1.a1	AT5G53480.1	| ARM repeat superfamily protein | Chr5:21714016-21716709 FORWARD LENGTH=870 | 201606	0	-15.1875	0.05862	96197.3	870	15	15	4	4	4	32	0.125	0.333521	1	8
c345	c345.a1	c345.a1.a1	AT5G65165.1	| succinate dehydrogenase 2-3 | Chr5:26034515-26035922 REVERSE LENGTH=309 | 201606	0	-20.2439	0.15858	34960.7	309	15	15	4	4	4	9	0.444444	1.78256	1	9
c346	c346.a1	c346.a1.a1	AT1G73980.1	| Phosphoribulokinase / Uridine kinase family | Chr1:27820292-27823527 REVERSE LENGTH=643 | 201606	0	-12.2439	0.09176	72362.8	643	14	14	4	4	4	33	0.121212	0.321941	3	8
c346	c346.a1	c346.a1.a2	AT1G73980.2	| Phosphoribulokinase / Uridine kinase family | Chr1:27820292-27823527 REVERSE LENGTH=643 | 201606	0	-12.2439	0.09176	72362.8	643	14	14	4	4	4	33	0.121212	0.321941	3	8
c346	c346.a1	c346.a1.a3	AT1G73980.3	| Phosphoribulokinase / Uridine kinase family | Chr1:27820292-27823527 REVERSE LENGTH=643 | 201606	0	-12.2439	0.09176	72362.8	643	14	14	4	4	4	33	0.121212	0.321941	3	8
c347	c347.a1	c347.a1.a1	AT1G53750.1	| regulatory particle triple-A 1A | Chr1:20065921-20068324 REVERSE LENGTH=426 | 201606	0	-13.927	0.11737	47772.7	426	14	14	4	4	4	23	0.173913	0.492496	1	7
c348	c348.a1	c348.a1.a1	AT2G20420.1	| ATP citrate lyase (ACL) family protein | Chr2:8805574-8807858 FORWARD LENGTH=421 | 201606	0	-13.5672	0.10926	45316.9	421	14	14	4	4	4	20	0.2	0.584893	1	8
c349	c349.a1	c349.a1.a1	AT2G32120.1	| heat-shock protein 70T-2 | Chr2:13651720-13653411 REVERSE LENGTH=563 | 201606	0	-14.4545	0.11901	60950.6	563	13	13	4	4	4	22	0.181818	0.519911	2	6
c349	c349.a1	c349.a1.a2	AT2G32120.2	| heat-shock protein 70T-2 | Chr2:13651720-13653411 REVERSE LENGTH=563 | 201606	0	-14.4545	0.11901	60950.6	563	13	13	4	4	4	22	0.181818	0.519911	2	6
c350	c350.a1	c350.a1.a1	AT1G64190.1	| 6-phosphogluconate dehydrogenase family protein | Chr1:23825549-23827012 REVERSE LENGTH=487 | 201606	0	-14.862	0.11088	53344.1	487	13	2	4	2	4	19	0.210526	0.623777	1	8
c350	c350.a2	c350.a2.a1	AT5G41670.1	| 6-phosphogluconate dehydrogenase family protein | Chr5:16665647-16667110 REVERSE LENGTH=487 | 201606	0	-14.0403	0.07392	53284.2	487	13	2	3	1	3	21	0.142857	0.389495	4	8
c350	c350.a2	c350.a2.a2	AT5G41670.2	| 6-phosphogluconate dehydrogenase family protein | Chr5:16665647-16667110 REVERSE LENGTH=487 | 201606	0	-14.0403	0.07392	53284.2	487	13	2	3	1	3	21	0.142857	0.389495	4	8
c350	c350.a2	c350.a2.a3	AT5G41670.3	| 6-phosphogluconate dehydrogenase family protein | Chr5:16665647-16667110 REVERSE LENGTH=487 | 201606	0	-14.0403	0.07392	53284.2	487	13	2	3	1	3	21	0.142857	0.389495	4	8
c350	c350.a2	c350.a2.a4	AT5G41670.4	| 6-phosphogluconate dehydrogenase family protein | Chr5:16665647-16667110 REVERSE LENGTH=487 | 201606	0	-14.0403	0.07392	53284.2	487	13	2	3	1	3	21	0.142857	0.389495	4	8
c351	c351.a1	c351.a1.a1	AT1G26630.1	| Eukaryotic translation initiation factor 5A-1 (eIF-5A 1) protein | Chr1:9205968-9207098 FORWARD LENGTH=159 | 201606	0	-14.8176	0.21384	17129.4	159	12	11	4	3	4	7	0.571429	2.72759	2	6
c351	c351.a1	c351.a1.a2	AT1G26630.2	| Eukaryotic translation initiation factor 5A-1 (eIF-5A 1) protein | Chr1:9205968-9207013 FORWARD LENGTH=138 | 201606	0	-14.8176	0.24638	15093.5	138	12	11	4	3	4	5	0.8	5.30957	2	6
c351	c351.a2	c351.a2.a1	AT1G69410.1	| eukaryotic elongation factor 5A-3 | Chr1:26089301-26090194 FORWARD LENGTH=158 | 201606	0	-11.5122	0.21519	17196.5	158	3	2	3	2	3	7	0.428571	1.6827	1	2
c352	c352.a1	c352.a1.a1	AT3G15180.1	| ARM repeat superfamily protein | Chr3:5111952-5115803 FORWARD LENGTH=519 | 201606	0	-12.9406	0.09441	56656.2	519	12	12	4	4	4	13	0.307692	1.03092	2	7
c352	c352.a1	c352.a1.a2	AT3G15180.2	| ARM repeat superfamily protein | Chr3:5111952-5115803 FORWARD LENGTH=551 | 201606	0	-12.9406	0.08893	60146.9	551	12	12	4	4	4	16	0.25	0.778279	2	7
c353	c353.a1	c353.a1.a1	AT4G38350.1	| Patched family protein | Chr4:17958324-17966846 REVERSE LENGTH=1273 | 201606	0	-13.0071	0.03692	139880	1273	12	12	4	4	4	35	0.114286	0.301025	2	7
c353	c353.a1	c353.a1.a2	AT4G38350.2	| Patched family protein | Chr4:17958324-17966846 REVERSE LENGTH=1297 | 201606	0	-13.0071	0.03624	142585	1297	12	12	4	4	4	35	0.114286	0.301025	2	7
c354	c354.a1	c354.a1.a1	AT5G13390.1	| no exine formation 1 | Chr5:4292809-4296572 FORWARD LENGTH=1123 | 201606	0	-17.2059	0.04096	124199	1123	12	12	4	4	4	20	0.2	0.584893	2	8
c354	c354.a1	c354.a1.a2	AT5G13390.2	| no exine formation 1 | Chr5:4292809-4296572 FORWARD LENGTH=1126 | 201606	0	-17.2059	0.04085	124589	1126	12	12	4	4	4	20	0.2	0.584893	2	8
c355	c355.a1	c355.a1.a1	AT3G10370.1	| FAD-dependent oxidoreductase family protein | Chr3:3216502-3219027 FORWARD LENGTH=629 | 201606	0	-20.3891	0.06995	68408	629	12	12	4	4	5	25	0.2	0.584893	1	4
c356	c356.a1	c356.a1.a1	AT3G22330.1	| putative mitochondrial RNA helicase 2 | Chr3:7892641-7895145 FORWARD LENGTH=616 | 201606	0	-17.1105	0.08442	65319.1	616	12	3	4	2	4	28	0.142857	0.389495	1	7
c356	c356.a2	c356.a2.a1	AT3G22310.1	| putative mitochondrial RNA helicase 1 | Chr3:7887382-7889806 FORWARD LENGTH=610 | 201606	0	-12.5434	0.05738	63570.2	610	10	1	3	1	3	23	0.130435	0.350314	2	7
c356	c356.a2	c356.a2.a2	AT3G22310.2	| putative mitochondrial RNA helicase 1 | Chr3:7887382-7889806 FORWARD LENGTH=595 | 201606	0	-12.5434	0.05882	62283.7	595	10	1	3	1	3	22	0.136364	0.368875	2	7
c357	c357.a1	c357.a1.a1	AT3G63520.1	| carotenoid cleavage dioxygenase 1 | Chr3:23452940-23455896 FORWARD LENGTH=538 | 201606	0	-13.6136	0.0632	60869	538	12	12	4	4	4	25	0.16	0.44544	1	6
c358	c358.a1	c358.a1.a1	AT4G17170.1	| RAB GTPase homolog B1C | Chr4:9644908-9646220 REVERSE LENGTH=211 | 201606	0	-13.6763	0.20379	23149.6	211	12	11	4	3	4	15	0.266667	0.84785	1	7
c358	c358.a2	c358.a2.a1	AT4G35860.1	| GTP-binding 2 | Chr4:16987118-16988839 REVERSE LENGTH=211 | 201606	0	-14.1463	0.12322	23160.6	211	13	12	2	1	2	14	0.142857	0.389495	1	8
c359	c359.a1	c359.a1.a1	AT1G11860.1	| Glycine cleavage T-protein family | Chr1:4001801-4003245 FORWARD LENGTH=408 | 201606	0	-16.3142	0.10049	44416.8	408	11	11	4	4	4	19	0.210526	0.623777	3	6
c359	c359.a1	c359.a1.a2	AT1G11860.2	| Glycine cleavage T-protein family | Chr1:4001801-4003245 FORWARD LENGTH=408 | 201606	0	-16.3142	0.10049	44416.8	408	11	11	4	4	4	19	0.210526	0.623777	3	6
c359	c359.a1	c359.a1.a3	AT1G11860.3	| Glycine cleavage T-protein family | Chr1:4001485-4003245 FORWARD LENGTH=423 | 201606	0	-16.3142	0.09693	46322.8	423	11	11	4	4	4	19	0.210526	0.623777	3	6
c360	c360.a1	c360.a1.a1	AT3G46220.1	| E3 UFM1-protein ligase-like protein | Chr3:16979174-16983970 FORWARD LENGTH=804 | 201606	0	-16.3541	0.07338	89018.1	804	11	11	4	4	4	38	0.105263	0.274275	3	7
c360	c360.a1	c360.a1.a2	AT3G46220.2	| E3 UFM1-protein ligase-like protein | Chr3:16979174-16983970 FORWARD LENGTH=812 | 201606	0	-16.3541	0.07266	89959.5	812	11	11	4	4	4	37	0.108108	0.28265	3	7
c360	c360.a1	c360.a1.a3	AT3G46220.3	| E3 UFM1-protein ligase-like protein | Chr3:16979174-16983970 FORWARD LENGTH=788 | 201606	0	-16.3541	0.07487	87318.3	788	11	11	4	4	4	37	0.108108	0.28265	3	7
c361	c361.a1	c361.a1.a1	AT5G57110.1	| autoinhibited Ca2+ -ATPase2C isoform 8 | Chr5:23109729-23116857 REVERSE LENGTH=1074 | 201606	0	-14.0249	0.04004	116101	1074	11	11	4	4	4	39	0.102564	0.26638	3	5
c361	c361.a1	c361.a1.a2	AT5G57110.2	| autoinhibited Ca2+ -ATPase2C isoform 8 | Chr5:23109729-23116857 REVERSE LENGTH=1074 | 201606	0	-14.0249	0.04004	116101	1074	11	11	4	4	4	39	0.102564	0.26638	3	5
c361	c361.a1	c361.a1.a3	AT5G57110.3	| autoinhibited Ca2+ -ATPase2C isoform 8 | Chr5:23109729-23116857 REVERSE LENGTH=1074 | 201606	0	-14.0249	0.04004	116101	1074	11	11	4	4	4	39	0.102564	0.26638	3	5
c362	c362.a1	c362.a1.a1	AT2G38040.1	| acetyl Co-enzyme a carboxylase carboxyltransferase alpha subunit | Chr2:15917612-15920749 FORWARD LENGTH=769 | 201606	0	-12.2071	0.05852	85253	769	11	11	4	4	4	35	0.114286	0.301025	2	6
c362	c362.a1	c362.a1.a2	AT2G38040.2	| acetyl Co-enzyme a carboxylase carboxyltransferase alpha subunit | Chr2:15917612-15920749 FORWARD LENGTH=769 | 201606	0	-12.2071	0.05852	85253	769	11	11	4	4	4	35	0.114286	0.301025	2	6
c363	c363.a1	c363.a1.a1	AT1G20330.1	| sterol methyltransferase 2 | Chr1:7038968-7040053 REVERSE LENGTH=361 | 201606	0	-13.24	0.10249	40424.4	361	11	11	4	4	4	16	0.25	0.778279	1	8
c364	c364.a1	c364.a1.a1	AT3G62700.1	| multidrug resistance-associated protein 10 | Chr3:23190428-23195727 REVERSE LENGTH=1539 | 201606	0	-16.0494	0.03119	172027	1539	11	11	4	4	4	65	0.0615385	0.152228	1	7
c365	c365.a1	c365.a1.a1	AT1G56340.1	| calreticulin 1a | Chr1:21090059-21092630 REVERSE LENGTH=425 | 201606	0	-18.2757	0.12941	48497.3	425	10	10	4	4	4	22	0.181818	0.519911	2	5
c365	c365.a1	c365.a1.a2	AT1G56340.2	| calreticulin 1a | Chr1:21090022-21092630 REVERSE LENGTH=424 | 201606	0	-18.2757	0.12972	49111.5	424	10	10	4	4	4	23	0.173913	0.492496	2	5
c366	c366.a1	c366.a1.a1	AT3G47930.1	| L-galactono-12C4-lactone dehydrogenase | Chr3:17684500-17687426 FORWARD LENGTH=610 | 201606	0	-19.2819	0.07541	68512.6	610	9	9	4	4	4	26	0.153846	0.425103	2	7
c366	c366.a1	c366.a1.a2	AT3G47930.2	| L-galactono-12C4-lactone dehydrogenase | Chr3:17684500-17687043 FORWARD LENGTH=565 | 201606	0	-19.2819	0.08142	63250.8	565	9	9	4	4	4	23	0.173913	0.492496	2	7
c367	c367.a1	c367.a1.a1	AT1G14850.1	| nucleoporin 155 | Chr1:5116921-5123259 REVERSE LENGTH=1464 | 201606	0	-14.5539	0.03347	159913	1464	9	9	4	4	4	60	0.0666667	0.165914	1	5
c368	c368.a1	c368.a1.a1	AT1G07770.1	| ribosomal protein S15A | Chr1:2408413-2409065 REVERSE LENGTH=130 | 201606	0	-12.1079	0.20769	14794.9	130	8	8	4	4	5	8	0.625	3.21697	4	5
c368	c368.a1	c368.a1.a2	AT1G07770.2	| ribosomal protein S15A | Chr1:2408413-2409065 REVERSE LENGTH=130 | 201606	0	-12.1079	0.20769	14794.9	130	8	8	4	4	5	8	0.625	3.21697	4	5
c368	c368.a1	c368.a1.a3	AT1G07770.3	| ribosomal protein S15A | Chr1:2408413-2409065 REVERSE LENGTH=130 | 201606	0	-12.1079	0.20769	14794.9	130	8	8	4	4	5	8	0.625	3.21697	4	5
c368	c368.a1	c368.a1.a4	AT5G59850.1	| Ribosomal protein S8 family protein | Chr5:24112499-24113084 REVERSE LENGTH=130 | 201606	0	-12.1079	0.20769	14794.9	130	8	8	4	4	5	8	0.625	3.21697	4	5
c369	c369.a1	c369.a1.a1	AT4G02350.1	| exocyst complex component sec15B | Chr4:1038157-1040571 FORWARD LENGTH=787 | 201606	0	-14.9281	0.05718	88315.3	787	8	8	4	4	4	35	0.114286	0.301025	2	5
c369	c369.a1	c369.a1.a2	AT4G02350.2	| exocyst complex component sec15B | Chr4:1038157-1040571 FORWARD LENGTH=787 | 201606	0	-14.9281	0.05718	88315.3	787	8	8	4	4	4	35	0.114286	0.301025	2	5
c370	c370.a1	c370.a1.a1	AT4G24520.1	| P450 reductase 1 | Chr4:12663065-12667066 REVERSE LENGTH=692 | 201606	0	-14.0657	0.06936	76717.6	692	8	8	4	4	4	32	0.125	0.333521	2	4
c370	c370.a1	c370.a1.a2	AT4G24520.2	| P450 reductase 1 | Chr4:12663065-12667066 REVERSE LENGTH=688 | 201606	0	-14.0657	0.06977	76277.3	688	8	8	4	4	4	32	0.125	0.333521	2	4
c371	c371.a1	c371.a1.a1	AT1G24510.1	| TCP-1/cpn60 chaperonin family protein | Chr1:8685504-8688101 REVERSE LENGTH=535 | 201606	0	-17.6991	0.0785	59346.7	535	7	7	4	4	4	24	0.166667	0.467799	3	4
c371	c371.a1	c371.a1.a2	AT1G24510.2	| TCP-1/cpn60 chaperonin family protein | Chr1:8685504-8687660 REVERSE LENGTH=459 | 201606	0	-17.6991	0.0915	51114.3	459	7	7	4	4	4	24	0.166667	0.467799	3	4
c371	c371.a1	c371.a1.a3	AT1G24510.3	| TCP-1/cpn60 chaperonin family protein | Chr1:8685504-8687802 REVERSE LENGTH=482 | 201606	0	-17.6991	0.08714	53723.6	482	7	7	4	4	4	24	0.166667	0.467799	3	4
c372	c372.a1	c372.a1.a1	AT5G16150.1	| plastidic GLC translocator | Chr5:5272904-5275678 FORWARD LENGTH=546 | 201606	0	-21.0265	0.04396	56934	546	7	7	4	4	4	9	0.444444	1.78256	3	2
c372	c372.a1	c372.a1.a2	AT5G16150.2	| plastidic GLC translocator | Chr5:5272904-5275678 FORWARD LENGTH=546 | 201606	0	-21.0265	0.04396	56934	546	7	7	4	4	4	9	0.444444	1.78256	3	2
c372	c372.a1	c372.a1.a3	AT5G16150.3	| plastidic GLC translocator | Chr5:5272904-5275678 FORWARD LENGTH=546 | 201606	0	-21.0265	0.04396	56934	546	7	7	4	4	4	9	0.444444	1.78256	3	2
c373	c373.a1	c373.a1.a1	AT3G10380.1	| subunit of exocyst complex 8 | Chr3:3219922-3228356 REVERSE LENGTH=1053 | 201606	0	-17.0857	0.04558	116533	1053	7	7	4	4	4	48	0.0833333	0.211528	2	5
c373	c373.a1	c373.a1.a2	AT3G10380.2	| subunit of exocyst complex 8 | Chr3:3220092-3228356 REVERSE LENGTH=1033 | 201606	0	-17.0857	0.04647	114382	1033	7	7	4	4	4	46	0.0869565	0.221677	2	5
c374	c374.a1	c374.a1.a1	AT4G11380.1	| Adaptin family protein | Chr4:6920608-6925444 FORWARD LENGTH=894 | 201606	0	-13.1408	0.03468	99308.7	894	7	7	4	4	5	32	0.15625	0.433013	2	4
c374	c374.a1	c374.a1.a2	AT4G11380.2	| Adaptin family protein | Chr4:6920608-6925444 FORWARD LENGTH=916 | 201606	0	-13.1408	0.03384	101851	916	7	7	4	4	5	33	0.151515	0.417474	2	4
c375	c375.a1	c375.a1.a1	AT2G24820.1	| translocon at the inner envelope membrane of chloroplasts 55-II | Chr2:10575038-10576829 FORWARD LENGTH=539 | 201606	0	-16.2573	0.08905	60569.1	539	7	7	4	4	4	24	0.166667	0.467799	1	3
c376	c376.a1	c376.a1.a1	AT3G54010.1	| FKBP-type peptidyl-prolyl cis-trans isomerase family protein | Chr3:20001042-20005063 FORWARD LENGTH=635 | 201606	0	-13.421	0.07402	71751.4	635	7	7	4	4	4	25	0.16	0.44544	1	6
c377	c377.a1	c377.a1.a1	AT3G54110.1	| plant uncoupling mitochondrial protein 1 | Chr3:20038890-20040996 FORWARD LENGTH=306 | 201606	0	-11.6049	0.13725	32641.4	306	7	7	4	4	4	16	0.25	0.778279	1	4
c378	c378.a1	c378.a1.a1	AT3G56190.1	| alpha-soluble NSF attachment protein 2 | Chr3:20846119-20848356 REVERSE LENGTH=289 | 201606	0	-12.9142	0.10727	32734.2	289	7	7	4	4	4	18	0.222222	0.668101	1	6
c379	c379.a1	c379.a1.a1	AT1G07810.1	| ER-type Ca2+-ATPase 1 | Chr1:2416681-2420572 FORWARD LENGTH=1061 | 201606	0	-14.717	0.04147	116291	1061	5	5	4	4	4	38	0.105263	0.274275	1	4
c380	c380.a1	c380.a1.a1	AT3G58460.1	| RHOMBOID-like protein 15 | Chr3:21623374-21626348 REVERSE LENGTH=403 | 201606	0	-25.1977	0.15136	44116.3	403	40	40	3	3	4	10	0.4	1.51189	2	9
c380	c380.a1	c380.a1.a2	AT3G58460.2	| RHOMBOID-like protein 15 | Chr3:21623374-21626642 REVERSE LENGTH=426 | 201606	0	-25.1977	0.14319	46763.7	426	40	40	3	3	4	12	0.333333	1.15443	2	9
c381	c381.a1	c381.a1.a1	AT3G22845.1	| emp24/gp25L/p24 family/GOLD family protein | Chr3:8087373-8088550 FORWARD LENGTH=214 | 201606	0	-20.1369	0.11215	24266.4	214	37	37	3	3	4	3	1.33333	20.5443	1	9
c382	c382.a1	c382.a1.a1	AT2G47780.1	| Rubber elongation factor protein (REF) | Chr2:19570076-19570864 FORWARD LENGTH=235 | 201606	0	-21.5691	0.17021	26625.4	235	30	30	3	3	3	10	0.3	0.995262	1	9
c383	c383.a1	c383.a1.a1	AT4G27140.1	| seed storage albumin 1 | Chr4:13607363-13607857 FORWARD LENGTH=164 | 201606	0	-13.3675	0.13415	19001.2	164	30	30	2	2	4	5	0.8	5.30957	1	9
c384	c384.a1	c384.a1.a1	AT3G18190.1	| TCP-1/cpn60 chaperonin family protein | Chr3:6232226-6233836 FORWARD LENGTH=536 | 201606	0	-12.3468	0.04478	57738.9	536	29	29	2	2	3	25	0.12	0.318257	1	9
c385	c385.a1	c385.a1.a1	AT3G43300.1	| HOPM interactor 7 | Chr3:15234235-15245034 REVERSE LENGTH=1758 | 201606	0	-20.5922	0.02162	194932	1758	27	27	3	3	4	85	0.0470588	0.114445	3	9
c385	c385.a1	c385.a1.a2	AT3G43300.2	| HOPM interactor 7 | Chr3:15234235-15245034 REVERSE LENGTH=1727 | 201606	0	-20.5922	0.022	191330	1727	27	27	3	3	4	86	0.0465116	0.113042	3	9
c385	c385.a1	c385.a1.a3	AT3G43300.3	| HOPM interactor 7 | Chr3:15234235-15245034 REVERSE LENGTH=1739 | 201606	0	-20.5922	0.02185	192760	1739	27	27	3	3	4	84	0.047619	0.115884	3	9
c386	c386.a1	c386.a1.a1	AT3G05260.1	| NAD(P)-binding Rossmann-fold superfamily protein | Chr3:1497665-1498919 REVERSE LENGTH=289 | 201606	0	-14.2161	0.11419	31432	289	27	27	3	3	3	11	0.272727	0.873817	1	9
c387	c387.a1	c387.a1.a1	AT3G05590.1	| ribosomal protein L18 | Chr3:1621511-1622775 FORWARD LENGTH=187 | 201606	0	-18.6573	0.13369	20912.7	187	26	26	3	3	4	8	0.5	2.16228	2	9
c387	c387.a1	c387.a1.a2	AT5G27850.1	| Ribosomal protein L18e/L15 superfamily protein | Chr5:9873169-9874297 FORWARD LENGTH=187 | 201606	0	-18.6573	0.13369	20953.7	187	26	26	3	3	4	9	0.444444	1.78256	2	9
c388	c388.a1	c388.a1.a1	AT2G14835.1	| RING/U-box superfamily protein | Chr2:6367238-6370610 FORWARD LENGTH=343 | 201606	0	-10.8504	0.06706	37413.7	343	25	25	3	3	3	14	0.214286	0.637894	2	9
c388	c388.a1	c388.a1.a2	AT2G14835.2	| RING/U-box superfamily protein | Chr2:6367238-6370610 FORWARD LENGTH=343 | 201606	0	-10.8504	0.06706	37413.7	343	25	25	3	3	3	14	0.214286	0.637894	2	9
c389	c389.a1	c389.a1.a1	AT2G20530.1	| prohibitin 6 | Chr2:8842300-8843787 FORWARD LENGTH=286 | 201606	0	-16.2294	0.12238	31617.1	286	25	20	3	2	4	11	0.363636	1.31013	2	9
c389	c389.a1	c389.a1.a2	AT2G20530.2	| prohibitin 6 | Chr2:8842300-8843787 FORWARD LENGTH=286 | 201606	0	-16.2294	0.12238	31617.1	286	25	20	3	2	4	11	0.363636	1.31013	2	9
c389	c389.a2	c389.a2.a1	AT4G28510.1	| prohibitin 1 | Chr4:14084970-14086372 REVERSE LENGTH=288 | 201606	0	-13.595	0.12153	31686.9	288	12	7	3	2	3	13	0.230769	0.701254	1	5
c390	c390.a1	c390.a1.a1	AT4G04460.1	| Saposin-like aspartyl protease family protein | Chr4:2225232-2227746 FORWARD LENGTH=508 | 201606	0	-21.1007	0.07874	55535.6	508	25	25	3	3	3	20	0.15	0.412538	2	8
c390	c390.a1	c390.a1.a2	AT4G04460.2	| Saposin-like aspartyl protease family protein | Chr4:2225232-2227746 FORWARD LENGTH=504 | 201606	0	-21.1007	0.07937	55066.4	504	25	25	3	3	3	20	0.15	0.412538	2	8
c391	c391.a1	c391.a1.a1	AT3G62940.1	| Cysteine proteinases superfamily protein | Chr3:23263106-23264197 REVERSE LENGTH=316 | 201606	0	-15.5537	0.12342	35649.9	316	22	22	3	3	3	14	0.214286	0.637894	5	9
c391	c391.a1	c391.a1.a2	AT3G62940.2	| Cysteine proteinases superfamily protein | Chr3:23263106-23264245 REVERSE LENGTH=332 | 201606	0	-15.5537	0.11747	37338.7	332	22	22	3	3	3	13	0.230769	0.701254	5	9
c391	c391.a1	c391.a1.a3	AT3G62940.3	| Cysteine proteinases superfamily protein | Chr3:23263106-23264245 REVERSE LENGTH=332 | 201606	0	-15.5537	0.11747	37338.7	332	22	22	3	3	3	13	0.230769	0.701254	5	9
c391	c391.a1	c391.a1.a4	AT3G62940.4	| Cysteine proteinases superfamily protein | Chr3:23263106-23264245 REVERSE LENGTH=332 | 201606	0	-15.5537	0.11747	37338.7	332	22	22	3	3	3	13	0.230769	0.701254	5	9
c391	c391.a1	c391.a1.a5	AT3G62940.5	| Cysteine proteinases superfamily protein | Chr3:23263106-23264197 REVERSE LENGTH=316 | 201606	0	-15.5537	0.12342	35649.9	316	22	22	3	3	3	14	0.214286	0.637894	5	9
c392	c392.a1	c392.a1.a1	AT1G04560.1	| AWPM-19-like family protein | Chr1:1245070-1245888 FORWARD LENGTH=186 | 201606	0	-7.87517	0.17204	19833.3	186	22	22	2	2	3	3	1	9	1	8
c393	c393.a1	c393.a1.a1	AT1G04270.1	| cytosolic ribosomal protein S15 | Chr1:1141852-1142960 REVERSE LENGTH=152 | 201606	0	-21.7187	0.21053	17118.3	152	21	21	3	3	3	5	0.6	2.98107	2	6
c393	c393.a1	c393.a1.a2	AT1G04270.2	| cytosolic ribosomal protein S15 | Chr1:1141852-1142960 REVERSE LENGTH=151 | 201606	0	-21.7187	0.21192	17047.3	151	21	21	3	3	3	5	0.6	2.98107	2	6
c394	c394.a1	c394.a1.a1	AT4G00090.1	| Transducin/WD40 repeat-like superfamily protein | Chr4:34234-36594 FORWARD LENGTH=430 | 201606	0	-22.2817	0.07907	46521.7	430	21	21	3	3	3	17	0.176471	0.501311	1	9
c395	c395.a1	c395.a1.a1	AT1G70680.1	| Caleosin-related family protein | Chr1:26647341-26648541 FORWARD LENGTH=192 | 201606	0	-19.4182	0.09375	21505.1	192	20	20	3	3	3	11	0.272727	0.873817	1	8
c396	c396.a1	c396.a1.a1	ATCG00540.1	| photosynthetic electron transfer A | ChrC:61657-62619 FORWARD LENGTH=320 | 201606	0	-17.0372	0.11563	35334.8	320	19	19	3	3	3	14	0.214286	0.637894	1	6
c397	c397.a1	c397.a1.a1	AT1G27950.1	| glycosylphosphatidylinositol-anchored lipid protein transfer 1 | Chr1:9740740-9741991 FORWARD LENGTH=193 | 201606	0	-12.4363	0.16062	19746.2	193	18	18	3	3	3	7	0.428571	1.6827	1	9
c398	c398.a1	c398.a1.a1	AT2G01970.1	| Endomembrane protein 70 protein family | Chr2:452197-454819 REVERSE LENGTH=592 | 201606	0	-15.2813	0.05574	68004.6	592	18	8	3	2	3	18	0.166667	0.467799	1	7
c398	c398.a2	c398.a2.a1	AT1G14670.1	| Endomembrane protein 70 protein family | Chr1:5037669-5040199 FORWARD LENGTH=592 | 201606	0	-10.2581	0.04223	68039.6	592	12	2	2	1	2	16	0.125	0.333521	1	5
c399	c399.a1	c399.a1.a1	AT2G30970.1	| aspartate aminotransferase 1 | Chr2:13179012-13181686 FORWARD LENGTH=430 | 201606	0	-18.4604	0.09535	47727	430	17	17	3	3	3	22	0.136364	0.368875	2	9
c399	c399.a1	c399.a1.a2	AT2G30970.2	| aspartate aminotransferase 1 | Chr2:13179012-13181686 FORWARD LENGTH=430 | 201606	0	-18.4604	0.09535	47727	430	17	17	3	3	3	22	0.136364	0.368875	2	9
c400	c400.a1	c400.a1.a1	AT2G43950.1	| chloroplast outer envelope protein 37 | Chr2:18200553-18202644 REVERSE LENGTH=343 | 201606	0	-11.5823	0.08746	38810.9	343	17	17	3	3	3	16	0.1875	0.539927	2	8
c400	c400.a1	c400.a1.a2	AT2G43950.2	| chloroplast outer envelope protein 37 | Chr2:18200830-18202644 REVERSE LENGTH=333 | 201606	0	-11.5823	0.09009	37683.2	333	17	17	3	3	3	14	0.214286	0.637894	2	8
c401	c401.a1	c401.a1.a1	AT2G45710.1	| Zinc-binding ribosomal protein family protein | Chr2:18831243-18831999 FORWARD LENGTH=84 | 201606	0	-16.2246	0.34524	9398.74	84	17	17	3	3	4	3	1.33333	20.5443	2	5
c401	c401.a1	c401.a1.a2	AT3G61110.1	| ribosomal protein S27 | Chr3:22611710-22612632 FORWARD LENGTH=86 | 201606	0	-16.2246	0.33721	9593.84	86	17	17	3	3	4	3	1.33333	20.5443	2	5
c402	c402.a1	c402.a1.a1	AT5G42220.1	| Ubiquitin-like superfamily protein | Chr5:16872962-16877455 FORWARD LENGTH=879 | 201606	0	-15.6421	0.04209	92497.4	879	17	17	3	3	3	22	0.136364	0.368875	2	9
c402	c402.a1	c402.a1.a2	AT5G42220.2	| Ubiquitin-like superfamily protein | Chr5:16872962-16877455 FORWARD LENGTH=879 | 201606	0	-15.6421	0.04209	92497.4	879	17	17	3	3	3	22	0.136364	0.368875	2	9
c403	c403.a1	c403.a1.a1	AT3G07050.1	| GTP-binding family protein | Chr3:2229602-2232279 REVERSE LENGTH=582 | 201606	0	-16.9488	0.06357	65744.5	582	17	17	3	3	3	29	0.103448	0.268961	1	9
c404	c404.a1	c404.a1.a1	AT4G21710.1	| DNA-directed RNA polymerase family protein | Chr4:11535684-11542200 REVERSE LENGTH=1188 | 201606	0	-13.3755	0.0303	134933	1188	17	17	3	3	3	43	0.0697674	0.174269	1	9
c405	c405.a1	c405.a1.a1	AT2G34970.1	| Trimeric LpxA-like enzyme | Chr2:14746340-14748532 FORWARD LENGTH=730 | 201606	0	-17.6628	0.05068	81812.2	730	16	16	3	3	3	32	0.09375	0.240938	1	9
c406	c406.a1	c406.a1.a1	AT3G03470.1	| cytochrome P4502C family 872C subfamily A2C polypeptide 9 | Chr3:824692-826345 REVERSE LENGTH=511 | 201606	0	-14.0113	0.06067	59216.8	511	16	16	3	3	3	27	0.111111	0.29155	1	8
c407	c407.a1	c407.a1.a1	AT4G39730.1	| Lipase/lipooxygenase2C PLAT/LH2 family protein | Chr4:18432950-18433581 FORWARD LENGTH=181 | 201606	0	-13.9674	0.1547	20123	181	16	16	3	3	3	4	0.75	4.62341	1	9
c408	c408.a1	c408.a1.a1	AT3G57880.1	| Calcium-dependent lipid-binding (CaLB domain) plant phosphoribosyltransferase family protein | Chr3:21431198-21433519 REVERSE LENGTH=773 | 201606	0	-13.3787	0.04528	89136.2	773	15	15	3	3	4	30	0.133333	0.359356	4	8
c408	c408.a1	c408.a1.a2	AT3G57880.2	| Calcium-dependent lipid-binding (CaLB domain) plant phosphoribosyltransferase family protein | Chr3:21431198-21433519 REVERSE LENGTH=773 | 201606	0	-13.3787	0.04528	89136.2	773	15	15	3	3	4	30	0.133333	0.359356	4	8
c408	c408.a1	c408.a1.a3	AT3G57880.3	| Calcium-dependent lipid-binding (CaLB domain) plant phosphoribosyltransferase family protein | Chr3:21431198-21433519 REVERSE LENGTH=773 | 201606	0	-13.3787	0.04528	89136.2	773	15	15	3	3	4	30	0.133333	0.359356	4	8
c408	c408.a1	c408.a1.a4	AT3G57880.4	| Calcium-dependent lipid-binding (CaLB domain) plant phosphoribosyltransferase family protein | Chr3:21431198-21433519 REVERSE LENGTH=773 | 201606	0	-13.3787	0.04528	89136.2	773	15	15	3	3	4	30	0.133333	0.359356	4	8
c409	c409.a1	c409.a1.a1	AT5G01670.1	| NAD(P)-linked oxidoreductase superfamily protein | Chr5:252000-253856 FORWARD LENGTH=322 | 201606	0	-9.48673	0.08696	36557.8	322	15	15	3	3	3	20	0.15	0.412538	2	8
c409	c409.a1	c409.a1.a2	AT5G01670.2	| NAD(P)-linked oxidoreductase superfamily protein | Chr5:252000-253856 FORWARD LENGTH=349 | 201606	0	-9.48673	0.08023	39629.5	349	15	15	3	3	3	22	0.136364	0.368875	2	8
c410	c410.a1	c410.a1.a1	AT5G66060.1	| 2-oxoglutarate (2OG) and Fe(II)-dependent oxygenase superfamily protein | Chr5:26419481-26421118 FORWARD LENGTH=289 | 201606	0	-12.7048	0.06574	32577.5	289	15	15	3	3	3	9	0.333333	1.15443	2	5
c410	c410.a1	c410.a1.a2	AT5G66060.2	| 2-oxoglutarate (2OG) and Fe(II)-dependent oxygenase superfamily protein | Chr5:26419481-26421072 FORWARD LENGTH=243 | 201606	0	-12.7048	0.07819	27649.9	243	15	15	3	3	3	10	0.3	0.995262	2	5
c411	c411.a1	c411.a1.a1	AT3G02530.1	| TCP-1/cpn60 chaperonin family protein | Chr3:528806-532457 REVERSE LENGTH=535 | 201606	0	-16.7814	0.05607	58912.7	535	15	15	3	3	3	24	0.125	0.333521	1	9
c412	c412.a1	c412.a1.a1	AT4G29330.1	| DERLIN-1 | Chr4:14444937-14446952 FORWARD LENGTH=266 | 201606	0	-18.7833	0.17293	29194.6	266	15	15	3	3	3	8	0.375	1.37137	1	8
c413	c413.a1	c413.a1.a1	AT2G28790.1	| Pathogenesis-related thaumatin superfamily protein | Chr2:12354664-12355413 REVERSE LENGTH=249 | 201606	0	-10.6301	0.11647	26999.9	249	14	14	3	3	3	10	0.3	0.995262	2	7
c413	c413.a1	c413.a1.a2	AT2G28790.2	| Pathogenesis-related thaumatin superfamily protein | Chr2:12354664-12355488 REVERSE LENGTH=274 | 201606	0	-10.6301	0.10584	30163.4	274	14	14	3	3	3	11	0.272727	0.873817	2	7
c414	c414.a1	c414.a1.a1	AT3G15260.1	| Protein phosphatase 2C family protein | Chr3:5138842-5140242 FORWARD LENGTH=289 | 201606	0	-15.6825	0.12111	31610.2	289	14	14	3	3	3	13	0.230769	0.701254	2	9
c414	c414.a1	c414.a1.a2	AT3G15260.2	| Protein phosphatase 2C family protein | Chr3:5138842-5140242 FORWARD LENGTH=289 | 201606	0	-15.6825	0.12111	31610.2	289	14	14	3	3	3	13	0.230769	0.701254	2	9
c415	c415.a1	c415.a1.a1	AT1G06530.1	| Tropomyosin-like protein | Chr1:2001625-2002596 FORWARD LENGTH=323 | 201606	0	-16.7972	0.11765	36097.3	323	14	14	3	3	3	14	0.214286	0.637894	1	8
c416	c416.a1	c416.a1.a1	AT3G63410.1	| S-adenosyl-L-methionine-dependent methyltransferases superfamily protein | Chr3:23415816-23417002 REVERSE LENGTH=338 | 201606	0	-10.5383	0.07988	37902.6	338	14	14	3	3	3	16	0.1875	0.539927	1	8
c417	c417.a1	c417.a1.a1	AT4G02570.1	| cullin 1 | Chr4:1129315-1133435 FORWARD LENGTH=738 | 201606	0	-12.2663	0.05149	86247.1	738	13	13	3	3	3	37	0.0810811	0.205261	4	8
c417	c417.a1	c417.a1.a2	AT4G02570.2	| cullin 1 | Chr4:1129315-1133435 FORWARD LENGTH=738 | 201606	0	-12.2663	0.05149	86247.1	738	13	13	3	3	3	37	0.0810811	0.205261	4	8
c417	c417.a1	c417.a1.a3	AT4G02570.3	| cullin 1 | Chr4:1129315-1133435 FORWARD LENGTH=738 | 201606	0	-12.2663	0.05149	86247.1	738	13	13	3	3	3	37	0.0810811	0.205261	4	8
c417	c417.a1	c417.a1.a4	AT4G02570.4	| cullin 1 | Chr4:1129315-1133435 FORWARD LENGTH=738 | 201606	0	-12.2663	0.05149	86247.1	738	13	13	3	3	3	37	0.0810811	0.205261	4	8
c418	c418.a1	c418.a1.a1	AT3G26060.1	| Thioredoxin superfamily protein | Chr3:9524807-9526123 FORWARD LENGTH=216 | 201606	0	-17.9608	0.17593	23663.3	216	13	13	3	3	3	11	0.272727	0.873817	3	6
c418	c418.a1	c418.a1.a2	AT3G26060.2	| Thioredoxin superfamily protein | Chr3:9524807-9526123 FORWARD LENGTH=217 | 201606	0	-17.9608	0.17512	23791.3	217	13	13	3	3	3	11	0.272727	0.873817	3	6
c418	c418.a1	c418.a1.a3	AT3G26060.3	| Thioredoxin superfamily protein | Chr3:9525474-9526123 FORWARD LENGTH=154 | 201606	0	-17.9608	0.24675	17017.7	154	13	13	3	3	3	10	0.3	0.995262	3	6
c419	c419.a1	c419.a1.a1	AT1G65930.1	| cytosolic NADP+-dependent isocitrate dehydrogenase | Chr1:24539088-24541861 FORWARD LENGTH=410 | 201606	0	-13.839	0.07561	45717.1	410	13	13	3	3	3	21	0.142857	0.389495	1	9
c420	c420.a1	c420.a1.a1	AT2G23350.1	| poly(A) binding protein 4 | Chr2:9943209-9946041 FORWARD LENGTH=662 | 201606	0	-12.8123	0.04985	71607.1	662	13	13	3	3	3	25	0.12	0.318257	1	8
c421	c421.a1	c421.a1.a1	AT5G12470.1	| UvrABC system C protein2C putative (DUF3411) | Chr5:4044950-4047290 REVERSE LENGTH=386 | 201606	0	-9.79048	0.08549	41297.1	386	13	13	3	3	3	15	0.2	0.584893	1	8
c422	c422.a1	c422.a1.a1	AT1G36240.1	| Ribosomal protein L7Ae/L30e/S12e/Gadd45 family protein | Chr1:13614890-13616233 FORWARD LENGTH=112 | 201606	0	-12.1705	0.25893	12309.5	112	12	12	3	3	3	6	0.5	2.16228	3	5
c422	c422.a1	c422.a1.a2	AT1G77940.1	| Ribosomal protein L7Ae/L30e/S12e/Gadd45 family protein | Chr1:29304116-29305288 REVERSE LENGTH=112 | 201606	0	-12.1705	0.25893	12282.5	112	12	12	3	3	3	5	0.6	2.98107	3	5
c422	c422.a1	c422.a1.a3	AT3G18740.1	| Ribosomal protein L7Ae/L30e/S12e/Gadd45 family protein | Chr3:6453437-6453870 FORWARD LENGTH=112 | 201606	0	-12.1705	0.25893	12271.5	112	12	12	3	3	3	5	0.6	2.98107	3	5
c423	c423.a1	c423.a1.a1	AT5G20920.1	| eukaryotic translation initiation factor 2 beta subunit | Chr5:7094994-7096661 REVERSE LENGTH=268 | 201606	0	-8.73745	0.11194	30643.7	268	12	12	3	3	4	12	0.333333	1.15443	3	8
c423	c423.a1	c423.a1.a2	AT5G20920.2	| eukaryotic translation initiation factor 2 beta subunit | Chr5:7094994-7096661 REVERSE LENGTH=267 | 201606	0	-8.73745	0.11236	30515.6	267	12	12	3	3	4	12	0.333333	1.15443	3	8
c423	c423.a1	c423.a1.a3	AT5G20920.3	| eukaryotic translation initiation factor 2 beta subunit | Chr5:7094994-7096661 REVERSE LENGTH=268 | 201606	0	-8.73745	0.11194	30643.7	268	12	12	3	3	4	12	0.333333	1.15443	3	8
c424	c424.a1	c424.a1.a1	AT1G55160.1	| WAS/WASL-interacting family protein | Chr1:20578476-20579803 FORWARD LENGTH=188 | 201606	0	-11.3855	0.20745	20815.2	188	12	12	3	3	3	7	0.428571	1.6827	2	6
c424	c424.a1	c424.a1.a2	AT1G55160.3	| WAS/WASL-interacting family protein | Chr1:20578476-20579803 FORWARD LENGTH=213 | 201606	0	-11.3855	0.1831	23828.7	213	12	12	3	3	3	8	0.375	1.37137	2	6
c425	c425.a1	c425.a1.a1	AT3G07110.1	| Ribosomal protein L13 family protein | Chr3:2252092-2253332 FORWARD LENGTH=206 | 201606	0	-13.773	0.18447	23450.8	206	12	12	3	3	3	9	0.333333	1.15443	2	5
c425	c425.a1	c425.a1.a2	AT3G07110.2	| Ribosomal protein L13 family protein | Chr3:2252092-2253332 FORWARD LENGTH=207 | 201606	0	-13.773	0.18357	23578.9	207	12	12	3	3	3	9	0.333333	1.15443	2	5
c426	c426.a1	c426.a1.a1	AT5G47880.1	| eukaryotic release factor 1-1 | Chr5:19386555-19387865 REVERSE LENGTH=436 | 201606	0	-15.0423	0.07798	48692.7	436	12	11	3	2	3	19	0.157895	0.43845	2	8
c426	c426.a1	c426.a1.a2	AT5G47880.2	| eukaryotic release factor 1-1 | Chr5:19386555-19387865 REVERSE LENGTH=436 | 201606	0	-15.0423	0.07798	48692.7	436	12	11	3	2	3	19	0.157895	0.43845	2	8
c426	c426.a2	c426.a2.a1	AT3G26618.1	| eukaryotic release factor 1-3 | Chr3:9788854-9790161 FORWARD LENGTH=435 | 201606	0	-11.0501	0.05287	48976.9	435	12	11	2	1	2	21	0.0952381	0.245197	1	8
c427	c427.a1	c427.a1.a1	AT3G20820.1	| Leucine-rich repeat (LRR) family protein | Chr3:7280930-7282027 FORWARD LENGTH=365 | 201606	0	-11.0285	0.09315	39836.6	365	12	12	3	3	3	14	0.214286	0.637894	1	6
c428	c428.a1	c428.a1.a1	AT5G01500.1	| thylakoid ATP/ADP carrier | Chr5:199017-201329 FORWARD LENGTH=415 | 201606	0	-15.2562	0.04819	45062	415	12	12	3	3	3	23	0.130435	0.350314	1	8
c429	c429.a1	c429.a1.a1	AT5G05000.1	| translocon at the outer envelope membrane of chloroplasts 34 | Chr5:1474262-1475772 REVERSE LENGTH=313 | 201606	0	-12.5629	0.10863	34685.5	313	11	11	3	3	3	14	0.214286	0.637894	3	8
c429	c429.a1	c429.a1.a2	AT5G05000.2	| translocon at the outer envelope membrane of chloroplasts 34 | Chr5:1474262-1475772 REVERSE LENGTH=313 | 201606	0	-12.5629	0.10863	34685.5	313	11	11	3	3	3	14	0.214286	0.637894	3	8
c429	c429.a1	c429.a1.a3	AT5G05000.3	| translocon at the outer envelope membrane of chloroplasts 34 | Chr5:1474262-1475772 REVERSE LENGTH=313 | 201606	0	-12.5629	0.10863	34685.5	313	11	11	3	3	3	14	0.214286	0.637894	3	8
c430	c430.a1	c430.a1.a1	AT5G50370.1	| Adenylate kinase family protein | Chr5:20509382-20510631 REVERSE LENGTH=248 | 201606	0	-8.56288	0.1129	27318.1	248	11	11	3	3	3	12	0.25	0.778279	2	6
c430	c430.a1	c430.a1.a2	AT5G50370.2	| Adenylate kinase family protein | Chr5:20509511-20510631 REVERSE LENGTH=230 | 201606	0	-8.56288	0.12174	25493	230	11	11	3	3	3	11	0.272727	0.873817	2	6
c431	c431.a1	c431.a1.a1	AT2G32730.1	| 26S proteasome regulatory complex2C non-ATPase subcomplex2C Rpn2/Psmd1 subunit | Chr2:13880189-13885464 FORWARD LENGTH=1004 | 201606	0	-12.0547	0.03187	108909	1004	11	11	3	3	3	29	0.103448	0.268961	1	7
c432	c432.a1	c432.a1.a1	AT3G06050.1	| peroxiredoxin IIF | Chr3:1826311-1827809 REVERSE LENGTH=201 | 201606	0	-14.8554	0.16915	21432.1	201	11	11	3	3	3	10	0.3	0.995262	1	3
c433	c433.a1	c433.a1.a1	AT5G42960.1	| outer envelope pore 24B-like protein | Chr5:17235184-17236478 FORWARD LENGTH=213 | 201606	0	-12.6699	0.1784	23395.9	213	11	11	3	3	3	12	0.25	0.778279	1	6
c434	c434.a1	c434.a1.a1	AT3G09500.1	| Ribosomal L29 family protein | Chr3:2917047-2917895 FORWARD LENGTH=123 | 201606	0	-13.8758	0.26016	14276.4	123	10	10	3	3	3	4	0.75	4.62341	6	7
c434	c434.a1	c434.a1.a2	AT3G55170.1	| Ribosomal L29 family protein | Chr3:20453136-20454293 REVERSE LENGTH=123 | 201606	0	-13.8758	0.26016	14168.3	123	10	10	3	3	3	4	0.75	4.62341	6	7
c434	c434.a1	c434.a1.a3	AT3G55170.2	| Ribosomal L29 family protein | Chr3:20453136-20454293 REVERSE LENGTH=123 | 201606	0	-13.8758	0.26016	14168.3	123	10	10	3	3	3	4	0.75	4.62341	6	7
c434	c434.a1	c434.a1.a4	AT3G55170.3	| Ribosomal L29 family protein | Chr3:20453270-20454293 REVERSE LENGTH=101 | 201606	0	-13.8758	0.31683	11490.8	101	10	10	3	3	3	3	1	9	6	7
c434	c434.a1	c434.a1.a5	AT3G55170.4	| Ribosomal L29 family protein | Chr3:20453270-20454293 REVERSE LENGTH=101 | 201606	0	-13.8758	0.31683	11490.8	101	10	10	3	3	3	3	1	9	6	7
c434	c434.a1	c434.a1.a6	AT3G55170.5	| Ribosomal L29 family protein | Chr3:20453136-20454293 REVERSE LENGTH=123 | 201606	0	-13.8758	0.26016	14168.3	123	10	10	3	3	3	4	0.75	4.62341	6	7
c435	c435.a1	c435.a1.a1	AT3G11270.1	| Mov34/MPN/PAD-1 family protein | Chr3:3528989-3531317 FORWARD LENGTH=310 | 201606	0	-11.4949	0.07419	35063.6	310	10	10	2	2	3	11	0.272727	0.873817	4	5
c435	c435.a1	c435.a1.a2	AT3G11270.2	| Mov34/MPN/PAD-1 family protein | Chr3:3528989-3531317 FORWARD LENGTH=307 | 201606	0	-11.4949	0.07492	34707.4	307	10	10	2	2	3	11	0.272727	0.873817	4	5
c435	c435.a1	c435.a1.a3	AT5G05780.1	| RP non-ATPase subunit 8A | Chr5:1735862-1738176 FORWARD LENGTH=308 | 201606	0	-11.4949	0.07468	34706.4	308	10	10	2	2	3	11	0.272727	0.873817	4	5
c435	c435.a1	c435.a1.a4	AT5G05780.2	| RP non-ATPase subunit 8A | Chr5:1735862-1738176 FORWARD LENGTH=305 | 201606	0	-11.4949	0.07541	34350.2	305	10	10	2	2	3	11	0.272727	0.873817	4	5
c436	c436.a1	c436.a1.a1	AT1G20260.1	| ATPase2C V1 complex2C subunit B protein | Chr1:7016971-7020290 FORWARD LENGTH=487 | 201606	0	-9.41676	0.05544	54277.7	487	10	10	3	3	3	21	0.142857	0.389495	2	5
c436	c436.a1	c436.a1.a2	AT1G76030.1	| ATPase2C V1 complex2C subunit B protein | Chr1:28534134-28536916 FORWARD LENGTH=486 | 201606	0	-9.41676	0.05556	54073.6	486	10	10	3	3	3	21	0.142857	0.389495	2	5
c437	c437.a1	c437.a1.a1	AT3G61240.1	| DEA(D/H)-box RNA helicase family protein | Chr3:22666590-22669154 FORWARD LENGTH=498 | 201606	0	-15.1005	0.06225	56738.8	498	10	8	3	1	3	21	0.142857	0.389495	2	6
c437	c437.a1	c437.a1.a2	AT3G61240.2	| DEA(D/H)-box RNA helicase family protein | Chr3:22666590-22669154 FORWARD LENGTH=498 | 201606	0	-15.1005	0.06225	56738.8	498	10	8	3	1	3	21	0.142857	0.389495	2	6
c437	c437.a2	c437.a2.a1	AT2G45810.1	| DEA(D/H)-box RNA helicase family protein | Chr2:18859836-18862318 FORWARD LENGTH=528 | 201606	0	-8.20116	0.06061	60382.8	528	3	1	3	1	3	24	0.125	0.333521	1	2
c438	c438.a1	c438.a1.a1	AT1G65880.1	| benzoyloxyglucosinolate 1 | Chr1:24508633-24510737 REVERSE LENGTH=580 | 201606	0	-12.9296	0.07069	64899.2	580	10	10	3	3	3	23	0.130435	0.350314	1	7
c439	c439.a1	c439.a1.a1	AT2G30200.1	| EMBRYO DEFECTIVE 3147 | Chr2:12883162-12885482 REVERSE LENGTH=393 | 201606	0	-19.5047	0.11959	41496.6	393	10	10	3	3	3	16	0.1875	0.539927	1	6
c440	c440.a1	c440.a1.a1	AT3G07680.1	| emp24/gp25L/p24 family/GOLD family protein | Chr3:2455627-2456652 FORWARD LENGTH=208 | 201606	0	-12.4635	0.08654	24315.3	208	10	10	3	3	3	7	0.428571	1.6827	1	7
c441	c441.a1	c441.a1.a1	AT3G22500.1	| Seed maturation protein | Chr3:7971920-7972865 REVERSE LENGTH=256 | 201606	0	-20.7744	0.16797	26762.6	256	10	10	3	3	3	11	0.272727	0.873817	1	6
c442	c442.a1	c442.a1.a1	AT4G35000.1	| ascorbate peroxidase 3 | Chr4:16665007-16667541 REVERSE LENGTH=287 | 201606	0	-22.3945	0.16376	31552.2	287	10	10	3	3	3	16	0.1875	0.539927	1	5
c443	c443.a1	c443.a1.a1	AT5G06460.1	| ubiquitin activating enzyme 2 | Chr5:1970239-1974382 FORWARD LENGTH=1077 | 201606	0	-12.0177	0.03157	119548	1077	10	10	3	3	3	48	0.0625	0.154782	1	7
c444	c444.a1	c444.a1.a1	AT1G50030.1	| target of rapamycin | Chr1:18522626-18539619 REVERSE LENGTH=2481 | 201606	0	-14.8634	0.01653	279013	2481	9	9	3	3	3	111	0.027027	0.0642092	2	6
c444	c444.a1	c444.a1.a2	AT1G50030.2	| target of rapamycin | Chr1:18522626-18539619 REVERSE LENGTH=2454 | 201606	0	-14.8634	0.01671	275796	2454	9	9	3	3	3	111	0.027027	0.0642092	2	6
c445	c445.a1	c445.a1.a1	AT5G26040.1	| histone deacetylase 2 | Chr5:9099321-9101598 REVERSE LENGTH=359 | 201606	0	-10.5402	0.08635	40625.9	359	9	9	3	3	3	21	0.142857	0.389495	2	5
c445	c445.a1	c445.a1.a2	AT5G26040.2	| histone deacetylase 2 | Chr5:9099321-9101598 REVERSE LENGTH=387 | 201606	0	-10.5402	0.0801	43776.6	387	9	9	3	3	3	21	0.142857	0.389495	2	5
c446	c446.a1	c446.a1.a1	AT5G47480.1	| RGPR-like protein | Chr5:19257420-19263132 FORWARD LENGTH=1350 | 201606	0	-13.2262	0.02667	145789	1350	9	9	3	3	3	38	0.0789474	0.199354	2	5
c446	c446.a1	c446.a1.a2	AT5G47480.2	| RGPR-like protein | Chr5:19257420-19261647 FORWARD LENGTH=1054 | 201606	0	-13.2262	0.03416	114654	1054	9	9	3	3	3	33	0.0909091	0.232847	2	5
c447	c447.a1	c447.a1.a1	AT1G10950.1	| transmembrane nine 1 | Chr1:3659322-3663622 FORWARD LENGTH=589 | 201606	0	-12.0904	0.05433	66849.1	589	9	9	3	3	3	10	0.3	0.995262	1	6
c448	c448.a1	c448.a1.a1	AT1G42960.1	| inner membrane localized protein | Chr1:16125863-16127080 FORWARD LENGTH=168 | 201606	0	-10.3877	0.14881	17818.3	168	9	9	3	3	3	7	0.428571	1.6827	1	6
c449	c449.a1	c449.a1.a1	AT5G14040.1	| phosphate transporter 33B1 | Chr5:4531059-4532965 REVERSE LENGTH=375 | 201606	0	-10.0509	0.07467	40063.5	375	9	9	3	3	3	20	0.15	0.412538	1	7
c450	c450.a1	c450.a1.a1	AT4G25630.1	| fibrillarin 2 | Chr4:13074239-13076205 FORWARD LENGTH=320 | 201606	0	-9.82252	0.0875	33632.4	320	8	8	3	3	3	15	0.2	0.584893	3	5
c450	c450.a1	c450.a1.a2	AT5G52470.1	| fibrillarin 1 | Chr5:21294290-21296509 FORWARD LENGTH=308 | 201606	0	-9.82252	0.09091	32809.1	308	8	8	3	3	3	14	0.214286	0.637894	3	5
c450	c450.a1	c450.a1.a3	AT5G52470.2	| fibrillarin 1 | Chr5:21294290-21296409 FORWARD LENGTH=273 | 201606	0	-9.82252	0.10256	29195	273	8	8	3	3	3	8	0.375	1.37137	3	5
c451	c451.a1	c451.a1.a1	AT1G18260.1	| HCP-like superfamily protein | Chr1:6279047-6282008 REVERSE LENGTH=678 | 201606	0	-10.0762	0.04572	75894	678	8	8	3	3	3	32	0.09375	0.240938	1	7
c452	c452.a1	c452.a1.a1	AT1G22600.1	| Late embryogenesis abundant protein (LEA) family protein | Chr1:7987308-7989187 REVERSE LENGTH=385 | 201606	0	-10.8591	0.10909	42502.3	385	8	8	3	3	3	15	0.2	0.584893	1	2
c453	c453.a1	c453.a1.a1	AT5G37670.1	| HSP20-like chaperones superfamily protein | Chr5:14969035-14969448 FORWARD LENGTH=137 | 201606	0	-9.82763	0.24818	15688.2	137	8	8	3	3	3	9	0.333333	1.15443	1	5
c454	c454.a1	c454.a1.a1	AT3G63130.1	| RAN GTPase activating protein 1 | Chr3:23325108-23326715 FORWARD LENGTH=535 | 201606	0	-9.14837	0.06355	58790.4	535	7	7	3	3	3	22	0.136364	0.368875	2	5
c454	c454.a1	c454.a1.a2	AT3G63130.2	| RAN GTPase activating protein 1 | Chr3:23325108-23326715 FORWARD LENGTH=535 | 201606	0	-9.14837	0.06355	58790.4	535	7	7	3	3	3	22	0.136364	0.368875	2	5
c455	c455.a1	c455.a1.a1	AT2G42130.3	| Plastid-lipid associated protein PAP / fibrillin family protein | Chr2:17566389-17567916 FORWARD LENGTH=271 | 201606	0	-11.6598	0.13284	30048.6	271	7	7	3	3	3	13	0.230769	0.701254	1	5
c456	c456.a1	c456.a1.a1	AT5G07030.1	| Eukaryotic aspartyl protease family protein | Chr5:2183600-2185717 REVERSE LENGTH=455 | 201606	0	-8.20884	0.06154	48662.9	455	7	7	3	3	3	22	0.136364	0.368875	1	6
c457	c457.a1	c457.a1.a1	AT5G53470.1	| acyl-CoA binding protein 1 | Chr5:21710497-21712391 FORWARD LENGTH=338 | 201606	0	-14.7436	0.10947	37503.5	338	7	7	3	3	3	17	0.176471	0.501311	1	6
c458	c458.a1	c458.a1.a1	AT3G02260.1	| auxin transport protein (BIG) | Chr3:431152-448489 REVERSE LENGTH=5098 | 201606	0	-11.9617	0.00667	567527	5098	6	6	3	3	3	209	0.0143541	0.0336037	4	3
c458	c458.a1	c458.a1.a2	AT3G02260.2	| auxin transport protein (BIG) | Chr3:431152-448489 REVERSE LENGTH=5077 | 201606	0	-11.9617	0.0067	565243	5077	6	6	3	3	3	208	0.0144231	0.033768	4	3
c458	c458.a1	c458.a1.a3	AT3G02260.3	| auxin transport protein (BIG) | Chr3:431152-448489 REVERSE LENGTH=5078 | 201606	0	-11.9617	0.0067	565314	5078	6	6	3	3	3	209	0.0143541	0.0336037	4	3
c458	c458.a1	c458.a1.a4	AT3G02260.4	| auxin transport protein (BIG) | Chr3:431152-448489 REVERSE LENGTH=5087 | 201606	0	-11.9617	0.00668	566256	5087	6	6	3	3	3	208	0.0144231	0.033768	4	3
c459	c459.a1	c459.a1.a1	AT3G04610.1	| RNA-binding KH domain-containing protein | Chr3:1250762-1254272 REVERSE LENGTH=577 | 201606	0	-11.0044	0.06412	63364.6	577	6	6	3	3	3	15	0.2	0.584893	4	4
c459	c459.a1	c459.a1.a2	AT3G04610.2	| RNA-binding KH domain-containing protein | Chr3:1250762-1254272 REVERSE LENGTH=577 | 201606	0	-11.0044	0.06412	63364.6	577	6	6	3	3	3	15	0.2	0.584893	4	4
c459	c459.a1	c459.a1.a3	AT3G04610.3	| RNA-binding KH domain-containing protein | Chr3:1250762-1254272 REVERSE LENGTH=553 | 201606	0	-11.0044	0.06691	60540.3	553	6	6	3	3	3	15	0.2	0.584893	4	4
c459	c459.a1	c459.a1.a4	AT3G04610.4	| RNA-binding KH domain-containing protein | Chr3:1250762-1254272 REVERSE LENGTH=553 | 201606	0	-11.0044	0.06691	60540.3	553	6	6	3	3	3	15	0.2	0.584893	4	4
c460	c460.a1	c460.a1.a1	AT2G07360.1	| SH3 domain-containing protein | Chr2:3047623-3057099 REVERSE LENGTH=1196 | 201606	0	-7.59551	0.02508	129997	1196	6	6	3	3	3	43	0.0697674	0.174269	2	4
c460	c460.a1	c460.a1.a2	AT2G07360.2	| SH3 domain-containing protein | Chr2:3047623-3057099 REVERSE LENGTH=1198 | 201606	0	-7.59551	0.02504	130263	1198	6	6	3	3	3	44	0.0681818	0.169989	2	4
c461	c461.a1	c461.a1.a1	AT2G45560.1	| cytochrome P4502C family 762C subfamily C2C polypeptide 1 | Chr2:18776391-18778354 REVERSE LENGTH=512 | 201606	0	-13.6375	0.06836	56764.7	512	6	6	3	3	3	22	0.136364	0.368875	1	5
c462	c462.a1	c462.a1.a1	AT3G48680.1	| gamma carbonic anhydrase-like 2 | Chr3:18035107-18036773 FORWARD LENGTH=256 | 201606	0	-14.6871	0.14844	27938.7	256	6	6	3	3	3	10	0.3	0.995262	1	4
c463	c463.a1	c463.a1.a1	AT4G04950.1	| thioredoxin family protein | Chr4:2517882-2519924 REVERSE LENGTH=488 | 201606	0	-9.25281	0.06967	53081.8	488	6	6	3	3	3	21	0.142857	0.389495	1	5
c464	c464.a1	c464.a1.a1	AT4G25730.1	| FtsJ-like methyltransferase family protein | Chr4:13102906-13106718 REVERSE LENGTH=821 | 201606	0	-10.7852	0.04263	92210.5	821	6	6	3	3	3	28	0.107143	0.279802	1	3
c465	c465.a1	c465.a1.a1	AT5G62530.1	| aldehyde dehydrogenase 12A1 | Chr5:25099768-25103159 REVERSE LENGTH=556 | 201606	0	-10.2775	0.05935	61733.6	556	6	6	3	3	3	23	0.130435	0.350314	1	3
c466	c466.a1	c466.a1.a1	AT1G48410.1	| Stabilizer of iron transporter SufD / Polynucleotidyl transferase | Chr1:17886285-17891892 REVERSE LENGTH=1048 | 201606	0	-8.50219	0.04771	116118	1048	5	5	3	3	3	46	0.0652174	0.16203	3	4
c466	c466.a1	c466.a1.a2	AT1G48410.2	| Stabilizer of iron transporter SufD / Polynucleotidyl transferase | Chr1:17886285-17891892 REVERSE LENGTH=1050 | 201606	0	-8.50219	0.04762	116387	1050	5	5	3	3	3	46	0.0652174	0.16203	3	4
c466	c466.a1	c466.a1.a3	AT1G48410.3	| Stabilizer of iron transporter SufD / Polynucleotidyl transferase | Chr1:17886285-17891892 REVERSE LENGTH=1050 | 201606	0	-8.50219	0.04762	116387	1050	5	5	3	3	3	46	0.0652174	0.16203	3	4
c467	c467.a1	c467.a1.a1	AT3G25800.1	| protein phosphatase 2A subunit A2 | Chr3:9422822-9425783 REVERSE LENGTH=587 | 201606	0	-11.7272	0.05622	65556.1	587	5	4	3	2	4	25	0.16	0.44544	3	3
c467	c467.a1	c467.a1.a2	AT3G25800.2	| protein phosphatase 2A subunit A2 | Chr3:9423036-9425783 REVERSE LENGTH=544 | 201606	0	-11.7272	0.06066	60927.5	544	5	4	3	2	4	24	0.166667	0.467799	3	3
c467	c467.a1	c467.a1.a3	AT3G25800.3	| protein phosphatase 2A subunit A2 | Chr3:9422822-9425783 REVERSE LENGTH=587 | 201606	0	-11.7272	0.05622	65556.1	587	5	4	3	2	4	25	0.16	0.44544	3	3
c467	c467.a2	c467.a2.a1	AT1G13320.1	| protein phosphatase 2A subunit A3 | Chr1:4563692-4567348 REVERSE LENGTH=587 | 201606	0	-8.96556	0.05622	65474.9	587	4	3	3	2	3	23	0.130435	0.350314	4	3
c467	c467.a2	c467.a2.a2	AT1G13320.2	| protein phosphatase 2A subunit A3 | Chr1:4563970-4567348 REVERSE LENGTH=537 | 201606	0	-8.96556	0.06145	59960.1	537	4	3	3	2	3	23	0.130435	0.350314	4	3
c467	c467.a2	c467.a2.a3	AT1G13320.3	| protein phosphatase 2A subunit A3 | Chr1:4563692-4567348 REVERSE LENGTH=587 | 201606	0	-8.96556	0.05622	65474.9	587	4	3	3	2	3	23	0.130435	0.350314	4	3
c467	c467.a2	c467.a2.a4	AT1G13320.4	| protein phosphatase 2A subunit A3 | Chr1:4563692-4566451 REVERSE LENGTH=412 | 201606	0	-8.96556	0.0801	45840.9	412	4	3	3	2	3	18	0.166667	0.467799	4	3
c468	c468.a1	c468.a1.a1	AT1G32790.1	| CTC-interacting domain 11 | Chr1:11875174-11877188 REVERSE LENGTH=358 | 201606	0	-13.4795	0.07542	38927.2	358	5	5	3	3	3	11	0.272727	0.873817	2	4
c468	c468.a1	c468.a1.a2	AT1G32790.2	| CTC-interacting domain 11 | Chr1:11875028-11877188 REVERSE LENGTH=406 | 201606	0	-13.4795	0.0665	44285.9	406	5	5	3	3	3	12	0.25	0.778279	2	4
c469	c469.a1	c469.a1.a1	AT3G02230.1	| reversibly glycosylated polypeptide 1 | Chr3:415463-417304 FORWARD LENGTH=357 | 201606	0	-9.80688	0.08403	40602.5	357	5	5	3	3	3	19	0.157895	0.43845	2	3
c469	c469.a1	c469.a1.a2	AT5G15650.1	| reversibly glycosylated polypeptide 2 | Chr5:5092203-5094093 FORWARD LENGTH=360 | 201606	0	-9.80688	0.08333	40863.5	360	5	5	3	3	3	19	0.157895	0.43845	2	3
c470	c470.a1	c470.a1.a1	AT5G26742.1	| DEAD box RNA helicase (RH3) | Chr5:9285540-9288871 REVERSE LENGTH=747 | 201606	0	-13.2002	0.04819	80950.7	747	5	5	3	3	3	29	0.103448	0.268961	2	3
c470	c470.a1	c470.a1.a2	AT5G26742.2	| DEAD box RNA helicase (RH3) | Chr5:9285540-9288871 REVERSE LENGTH=748 | 201606	0	-13.2002	0.04813	81106.8	748	5	5	3	3	3	29	0.103448	0.268961	2	3
c471	c471.a1	c471.a1.a1	AT5G63840.1	| Glycosyl hydrolases family 31 protein | Chr5:25545056-25548922 FORWARD LENGTH=921 | 201606	0	-7.89915	0.03583	104209	921	5	5	3	3	3	34	0.0882353	0.22528	2	4
c471	c471.a1	c471.a1.a2	AT5G63840.2	| Glycosyl hydrolases family 31 protein | Chr5:25544975-25548922 FORWARD LENGTH=948 | 201606	0	-7.89915	0.03481	107326	948	5	5	3	3	3	36	0.0833333	0.211528	2	4
c472	c472.a1	c472.a1.a1	AT1G76850.1	| exocyst complex component sec5 | Chr1:28848013-28854282 FORWARD LENGTH=1090 | 201606	0	-11.6424	0.03211	121826	1090	5	5	3	3	3	50	0.06	0.148154	1	3
c473	c473.a1	c473.a1.a1	AT2G05710.1	| aconitase 3 | Chr2:2141591-2146350 FORWARD LENGTH=990 | 201606	0	-15.5283	0.0404	108133	990	5	5	3	3	3	39	0.0769231	0.193777	1	2
c474	c474.a1	c474.a1.a1	AT3G20050.1	| T-complex protein 1 alpha subunit | Chr3:6998544-7002266 REVERSE LENGTH=545 | 201606	0	-9.50045	0.06239	59192.1	545	5	5	3	3	3	27	0.111111	0.29155	1	2
c475	c475.a1	c475.a1.a1	AT3G57650.1	| lysophosphatidyl acyltransferase 2 | Chr3:21349751-21352839 FORWARD LENGTH=389 | 201606	0	-22.0971	0.06941	43648	389	5	5	3	3	3	17	0.176471	0.501311	1	3
c476	c476.a1	c476.a1.a1	AT5G04900.1	| NYC1-like protein | Chr5:1434826-1437194 FORWARD LENGTH=348 | 201606	0	-9.36906	0.1092	38124.9	348	5	5	3	3	3	18	0.166667	0.467799	1	4
c477	c477.a1	c477.a1.a1	AT5G55160.1	| small ubiquitin-like modifier 2 | Chr5:22383747-22384772 REVERSE LENGTH=103 | 201606	0	-10.0624	0.30097	11646.7	103	5	5	3	3	3	5	0.6	2.98107	1	4
c478	c478.a1	c478.a1.a1	AT5G67630.1	| P-loop containing nucleoside triphosphate hydrolases superfamily protein | Chr5:26967535-26969306 REVERSE LENGTH=469 | 201606	0	-7.66991	0.06183	52080.9	469	5	5	3	3	3	24	0.125	0.333521	1	4
c479	c479.a1	c479.a1.a1	AT2G09990.1	| Ribosomal protein S5 domain 2-like superfamily protein | Chr2:3781442-3781882 FORWARD LENGTH=146 | 201606	0	-8.00753	0.22603	16621	146	4	4	3	3	3	8	0.375	1.37137	3	3
c479	c479.a1	c479.a1.a2	AT5G18380.1	| Ribosomal protein S5 domain 2-like superfamily protein | Chr5:6090253-6090693 REVERSE LENGTH=146 | 201606	0	-8.00753	0.22603	16606.9	146	4	4	3	3	3	8	0.375	1.37137	3	3
c479	c479.a1	c479.a1.a3	AT5G18380.2	| Ribosomal protein S5 domain 2-like superfamily protein | Chr5:6090128-6090693 REVERSE LENGTH=144 | 201606	0	-8.00753	0.22917	16533.8	144	4	4	3	3	3	9	0.333333	1.15443	3	3
c480	c480.a1	c480.a1.a1	AT3G01780.1	| ARM repeat superfamily protein | Chr3:279171-283399 FORWARD LENGTH=1176 | 201606	0	-10.478	0.03146	130825	1176	4	4	3	3	3	53	0.0566038	0.13921	2	3
c480	c480.a1	c480.a1.a2	AT3G01780.2	| ARM repeat superfamily protein | Chr3:279171-282353 FORWARD LENGTH=848 | 201606	0	-10.478	0.04363	93806	848	4	4	3	3	3	42	0.0714286	0.178769	2	3
c481	c481.a1	c481.a1.a1	AT2G26890.1	| DNAJ heat shock N-terminal domain-containing protein | Chr2:11462327-11473841 REVERSE LENGTH=2554 | 201606	0	-9.74429	0.01527	278897	2554	4	4	3	3	3	92	0.0326087	0.077975	1	2
c482	c482.a1	c482.a1.a1	AT3G14660.1	| cytochrome P4502C family 722C subfamily A2C polypeptide 13 | Chr3:4924960-4926911 FORWARD LENGTH=512 | 201606	0	-8.76382	0.07813	58421.8	512	4	3	3	2	3	21	0.142857	0.389495	1	2
c482	c482.a2	c482.a2.a1	AT3G14650.1	| cytochrome P4502C family 722C subfamily A2C polypeptide 11 | Chr3:4922206-4924165 FORWARD LENGTH=512 | 201606	0	-5.45469	0.05859	58100.3	512	3	2	2	1	2	23	0.0869565	0.221677	1	3
c483	c483.a1	c483.a1.a1	AT5G56360.1	| calmodulin-binding protein | Chr5:22823586-22827950 REVERSE LENGTH=647 | 201606	0	-13.4348	0.05719	73168.9	647	4	4	3	3	3	21	0.142857	0.389495	1	2
c484	c484.a1	c484.a1.a1	AT1G70580.1	| alanine-2-oxoglutarate aminotransferase 2 | Chr1:26613222-26615845 FORWARD LENGTH=481 | 201606	0	-9.94157	0.06445	53410	481	3	3	3	3	3	20	0.15	0.412538	4	2
c484	c484.a1	c484.a1.a2	AT1G70580.2	| alanine-2-oxoglutarate aminotransferase 2 | Chr1:26613222-26615845 FORWARD LENGTH=481 | 201606	0	-9.94157	0.06445	53410	481	3	3	3	3	3	20	0.15	0.412538	4	2
c484	c484.a1	c484.a1.a3	AT1G70580.3	| alanine-2-oxoglutarate aminotransferase 2 | Chr1:26613222-26615845 FORWARD LENGTH=481 | 201606	0	-9.94157	0.06445	53410	481	3	3	3	3	3	20	0.15	0.412538	4	2
c484	c484.a1	c484.a1.a4	AT1G70580.4	| alanine-2-oxoglutarate aminotransferase 2 | Chr1:26613222-26615845 FORWARD LENGTH=481 | 201606	0	-9.94157	0.06445	53410	481	3	3	3	3	3	20	0.15	0.412538	4	2
c485	c485.a1	c485.a1.a1	AT3G04490.1	| exportin-4 protein | Chr3:1200816-1209713 FORWARD LENGTH=1118 | 201606	0	-7.93115	0.04293	123855	1118	3	3	3	3	3	43	0.0697674	0.174269	4	2
c485	c485.a1	c485.a1.a2	AT3G04490.2	| exportin-4 protein | Chr3:1200546-1209713 FORWARD LENGTH=1256 | 201606	0	-7.93115	0.03822	139614	1256	3	3	3	3	3	50	0.06	0.148154	4	2
c485	c485.a1	c485.a1.a3	AT3G04490.3	| exportin-4 protein | Chr3:1200816-1209713 FORWARD LENGTH=1161 | 201606	0	-7.93115	0.04134	128848	1161	3	3	3	3	3	44	0.0681818	0.169989	4	2
c485	c485.a1	c485.a1.a4	AT3G04490.4	| exportin-4 protein | Chr3:1200816-1209713 FORWARD LENGTH=1166 | 201606	0	-7.93115	0.04117	129263	1166	3	3	3	3	3	44	0.0681818	0.169989	4	2
c486	c486.a1	c486.a1.a1	AT1G20960.1	| U5 small nuclear ribonucleoprotein helicase | Chr1:7302591-7309914 REVERSE LENGTH=2171 | 201606	0	-18.2184	0.02027	246950	2171	3	3	3	3	3	101	0.029703	0.0707867	2	1
c486	c486.a1	c486.a1.a2	AT1G20960.2	| U5 small nuclear ribonucleoprotein helicase | Chr1:7302591-7309914 REVERSE LENGTH=2171 | 201606	0	-18.2184	0.02027	246950	2171	3	3	3	3	3	101	0.029703	0.0707867	2	1
c487	c487.a1	c487.a1.a1	AT2G16485.1	| GW repeat- and PHD finger-containing protein NERD | Chr2:7137269-7145222 REVERSE LENGTH=1773 | 201606	0	-9.47521	0.01692	194931	1773	3	3	3	3	3	71	0.0422535	0.102183	2	3
c487	c487.a1	c487.a1.a2	AT2G16485.2	| GW repeat- and PHD finger-containing protein NERD | Chr2:7137269-7145222 REVERSE LENGTH=1758 | 201606	0	-9.47521	0.01706	193193	1758	3	3	3	3	3	69	0.0434783	0.105295	2	3
c488	c488.a1	c488.a1.a1	AT1G02690.1	| importin alpha isoform 6 | Chr1:584397-587036 FORWARD LENGTH=538 | 201606	0	-7.40455	0.05576	59352.1	538	3	3	3	3	3	20	0.15	0.412538	1	2
c489	c489.a1	c489.a1.a1	AT1G70600.1	| Ribosomal protein L18e/L15 superfamily protein | Chr1:26621168-26621608 REVERSE LENGTH=146 | 201606	0	-9.62415	0.27397	16445	146	3	3	3	3	3	8	0.375	1.37137	1	3
c490	c490.a1	c490.a1.a1	AT2G01140.1	| Aldolase superfamily protein | Chr2:95006-96491 REVERSE LENGTH=391 | 201606	0	-13.2084	0.08951	42300.6	391	3	3	3	3	3	15	0.2	0.584893	1	1
c491	c491.a1	c491.a1.a1	AT4G24690.1	| ubiquitin-associated (UBA)/TS-N domain-containing protein / octicosapeptide/Phox/Bemp1 (PB1) domain-containing protein | Chr4:12741191-12744202 FORWARD LENGTH=704 | 201606	0	-13.371	0.07244	76137.9	704	3	3	3	3	3	25	0.12	0.318257	1	2
c492	c492.a1	c492.a1.a1	AT5G20200.1	| nucleoporin-like protein | Chr5:6816776-6821620 FORWARD LENGTH=762 | 201606	0	-10.8826	0.04724	81634.7	762	3	3	3	3	3	34	0.0882353	0.22528	1	2
c493	c493.a1	c493.a1.a1	AT3G48410.1	| alpha/beta-Hydrolases superfamily protein | Chr3:17925786-17928100 REVERSE LENGTH=385 | 201606	0	-16.7025	0.07013	43420	385	27	27	2	2	2	16	0.125	0.333521	2	9
c493	c493.a1	c493.a1.a2	AT3G48410.2	| alpha/beta-Hydrolases superfamily protein | Chr3:17925786-17928226 REVERSE LENGTH=427 | 201606	0	-16.7025	0.06323	48612.9	427	27	27	2	2	2	17	0.117647	0.311134	2	9
c494	c494.a1	c494.a1.a1	AT5G07330.1	| NFU1 iron-sulfur cluster protein | Chr5:2316064-2316641 FORWARD LENGTH=165 | 201606	0	-20.8327	0.11515	18356.6	165	25	25	2	2	3	7	0.428571	1.6827	1	9
c495	c495.a1	c495.a1.a1	AT3G42170.1	| BED zinc finger and hAT dimerization domain-containing protein DAYSLEEPER | Chr3:14321838-14323928 FORWARD LENGTH=696 | 201606	0	-10.4295	0.03592	78763.9	696	23	23	2	2	2	27	0.0740741	0.185971	2	9
c495	c495.a1	c495.a1.a2	AT3G42170.2	| BED zinc finger and hAT dimerization domain-containing protein DAYSLEEPER | Chr3:14321838-14323928 FORWARD LENGTH=674 | 201606	0	-10.4295	0.03709	76278.7	674	23	23	2	2	2	25	0.08	0.202264	2	9
c496	c496.a1	c496.a1.a1	AT1G62080.1	| transmembrane protein | Chr1:22946451-22946903 REVERSE LENGTH=150 | 201606	0	-22.9586	0.13333	15104.1	150	23	23	2	2	2	3	0.666667	3.64159	1	8
c497	c497.a1	c497.a1.a1	AT3G28720.1	| transmembrane protein | Chr3:10782276-10784339 FORWARD LENGTH=687 | 201606	0	-13.2596	0.03639	76425.8	687	22	22	2	2	3	26	0.115385	0.304321	2	9
c497	c497.a1	c497.a1.a2	AT3G28720.2	| transmembrane protein | Chr3:10782129-10784339 FORWARD LENGTH=736 | 201606	0	-13.2596	0.03397	81809.5	736	22	22	2	2	3	29	0.103448	0.268961	2	9
c498	c498.a1	c498.a1.a1	AT5G62810.1	| peroxin 14 | Chr5:25220323-25223571 FORWARD LENGTH=507 | 201606	0	-12.3645	0.04734	55560.8	507	21	21	2	2	2	23	0.0869565	0.221677	1	9
c499	c499.a1	c499.a1.a1	AT3G26770.1	| NAD(P)-binding Rossmann-fold superfamily protein | Chr3:9845494-9847079 FORWARD LENGTH=306 | 201606	0	-11.4437	0.08497	31763.2	306	20	20	2	2	2	15	0.133333	0.359356	1	9
c500	c500.a1	c500.a1.a1	AT5G42950.1	| GYF domain-containing protein | Chr5:17224436-17231044 FORWARD LENGTH=1714 | 201606	0	-19.8125	0.0175	187504	1714	20	20	2	2	3	73	0.0410959	0.0992485	1	9
c501	c501.a1	c501.a1.a1	AT5G64290.1	| dicarboxylate transport 2.1 | Chr5:25714495-25716642 REVERSE LENGTH=563 | 201606	0	-11.7953	0.04973	59953	563	20	20	2	2	2	10	0.2	0.584893	1	9
c502	c502.a1	c502.a1.a1	AT2G42520.1	| P-loop containing nucleoside triphosphate hydrolases superfamily protein | Chr2:17705382-17708744 FORWARD LENGTH=633 | 201606	0	-13.5686	0.05371	67584.7	633	19	19	2	2	2	28	0.0714286	0.178769	3	9
c502	c502.a1	c502.a1.a2	AT2G42520.2	| P-loop containing nucleoside triphosphate hydrolases superfamily protein | Chr2:17705382-17708744 FORWARD LENGTH=633 | 201606	0	-13.5686	0.05371	67584.7	633	19	19	2	2	2	28	0.0714286	0.178769	3	9
c502	c502.a1	c502.a1.a3	AT2G42520.3	| P-loop containing nucleoside triphosphate hydrolases superfamily protein | Chr2:17705382-17708744 FORWARD LENGTH=633 | 201606	0	-13.5686	0.05371	67584.7	633	19	19	2	2	2	28	0.0714286	0.178769	3	9
c503	c503.a1	c503.a1.a1	AT2G31980.1	| PHYTOCYSTATIN 2 | Chr2:13609246-13609770 REVERSE LENGTH=147 | 201606	0	-10.6383	0.15646	16079.6	147	19	19	2	2	2	6	0.333333	1.15443	1	9
c504	c504.a1	c504.a1.a1	AT1G69800.1	| Cystathionine beta-synthase (CBS) protein | Chr1:26274416-26276105 REVERSE LENGTH=447 | 201606	0	-23.0343	0.0604	47787.9	447	18	18	2	2	2	11	0.181818	0.519911	2	9
c504	c504.a1	c504.a1.a2	AT1G69800.3	| Cystathionine beta-synthase (CBS) protein | Chr1:26274719-26276105 REVERSE LENGTH=373 | 201606	0	-23.0343	0.07239	39921.9	373	18	18	2	2	2	11	0.181818	0.519911	2	9
c505	c505.a1	c505.a1.a1	AT3G52300.1	| ATP synthase D chain | Chr3:19396689-19398119 FORWARD LENGTH=168 | 201606	0	-13.4815	0.13095	19573.9	168	18	18	2	2	2	10	0.2	0.584893	2	9
c505	c505.a1	c505.a1.a2	AT3G52300.2	| ATP synthase D chain | Chr3:19396689-19397866 FORWARD LENGTH=122 | 201606	0	-13.4815	0.18033	13819.1	122	18	18	2	2	2	8	0.25	0.778279	2	9
c506	c506.a1	c506.a1.a1	AT4G12290.1	| Copper amine oxidase family protein | Chr4:7304434-7306973 FORWARD LENGTH=741 | 201606	0	-13.4473	0.03779	83180.8	741	18	18	2	2	3	24	0.125	0.333521	2	9
c506	c506.a1	c506.a1.a2	AT4G12290.2	| Copper amine oxidase family protein | Chr4:7304434-7306678 FORWARD LENGTH=671 | 201606	0	-13.4473	0.04173	75271.9	671	18	18	2	2	3	23	0.130435	0.350314	2	9
c507	c507.a1	c507.a1.a1	AT1G72170.1	| MICOS complex subunit2C putative (DUF543) | Chr1:27156403-27157516 FORWARD LENGTH=102 | 201606	0	-20.4237	0.30392	10745.3	102	18	18	2	2	2	6	0.333333	1.15443	1	8
c508	c508.a1	c508.a1.a1	AT2G45290.1	| Transketolase | Chr2:18672737-18675589 FORWARD LENGTH=741 | 201606	0	-9.67965	0.03644	79872.1	741	17	12	2	1	2	29	0.0689655	0.172102	2	7
c508	c508.a1	c508.a1.a2	AT2G45290.2	| Transketolase | Chr2:18672737-18675589 FORWARD LENGTH=741 | 201606	0	-9.67965	0.03644	79872.1	741	17	12	2	1	2	29	0.0689655	0.172102	2	7
c508	c508.a2	c508.a2.a1	AT3G60750.1	| Transketolase | Chr3:22454004-22456824 FORWARD LENGTH=741 | 201606	0	-10.308	0.03644	79918.2	741	14	9	2	1	2	29	0.0689655	0.172102	2	6
c508	c508.a2	c508.a2.a2	AT3G60750.2	| Transketolase | Chr3:22454004-22456824 FORWARD LENGTH=740 | 201606	0	-10.308	0.03649	79789.2	740	14	9	2	1	2	29	0.0689655	0.172102	2	6
c509	c509.a1	c509.a1.a1	AT4G02360.1	| transmembrane protein2C putative (Protein of unknown function2C DUF538) | Chr4:1041179-1041643 FORWARD LENGTH=154 | 201606	0	-12.1836	0.12987	16689.3	154	17	17	2	2	2	4	0.5	2.16228	1	7
c510	c510.a1	c510.a1.a1	AT1G14510.1	| alfin-like 7 | Chr1:4962171-4964154 REVERSE LENGTH=252 | 201606	0	-14.7739	0.07937	28267.6	252	16	15	2	1	2	8	0.25	0.778279	1	9
c510	c510.a2	c510.a2.a1	AT2G02470.1	| alfin-like 6 | Chr2:652837-654621 FORWARD LENGTH=256 | 201606	0	-10.7014	0.07813	28828.9	256	5	4	2	1	2	6	0.333333	1.15443	3	4
c510	c510.a2	c510.a2.a2	AT2G02470.2	| alfin-like 6 | Chr2:652837-654621 FORWARD LENGTH=247 | 201606	0	-10.7014	0.08097	27826.4	247	5	4	2	1	2	6	0.333333	1.15443	3	4
c510	c510.a2	c510.a2.a3	AT2G02470.3	| alfin-like 6 | Chr2:652837-654544 FORWARD LENGTH=255 | 201606	0	-10.7014	0.07843	29137.2	255	5	4	2	1	2	9	0.222222	0.668101	3	4
c511	c511.a1	c511.a1.a1	AT1G54780.1	| thylakoid lumen 18.3 kDa protein | Chr1:20439533-20440953 FORWARD LENGTH=285 | 201606	0	-11.1284	0.07368	31119.5	285	16	16	2	2	2	11	0.181818	0.519911	1	4
c512	c512.a1	c512.a1.a1	AT2G03820.1	| nonsense-mediated mRNA decay NMD3 family protein | Chr2:1165149-1166699 REVERSE LENGTH=516 | 201606	0	-11.0448	0.04264	59255.5	516	16	16	2	2	2	24	0.0833333	0.211528	1	9
c513	c513.a1	c513.a1.a1	AT3G03640.1	| beta glucosidase 25 | Chr3:881028-884028 FORWARD LENGTH=531 | 201606	0	-11.9183	0.0452	59769.6	531	16	16	2	2	2	21	0.0952381	0.245197	1	9
c514	c514.a1	c514.a1.a1	AT5G43970.1	| translocase of outer membrane 22-V | Chr5:17692888-17693187 FORWARD LENGTH=99 | 201606	0	-13.5784	0.22222	10371.6	99	16	16	2	2	2	4	0.5	2.16228	1	9
c515	c515.a1	c515.a1.a1	AT3G05500.1	| Rubber elongation factor protein (REF) | Chr3:1593540-1594802 FORWARD LENGTH=246 | 201606	0	-7.56944	0.07317	27177.3	246	15	15	2	2	2	16	0.125	0.333521	1	8
c516	c516.a1	c516.a1.a1	AT5G13420.1	| Aldolase-type TIM barrel family protein | Chr5:4302080-4304212 REVERSE LENGTH=438 | 201606	0	-10.9172	0.05479	47669.6	438	15	15	2	2	2	22	0.0909091	0.232847	1	8
c517	c517.a1	c517.a1.a1	AT1G11840.1	| glyoxalase/bleomycin resistance protein/dioxygenase superfamily protein | Chr1:3996045-3997518 FORWARD LENGTH=283 | 201606	0	-6.50114	0.08127	31908.3	283	14	14	2	2	2	11	0.181818	0.519911	5	7
c517	c517.a1	c517.a1.a2	AT1G11840.2	| glyoxalase/bleomycin resistance protein/dioxygenase superfamily protein | Chr1:3996045-3997518 FORWARD LENGTH=283 | 201606	0	-6.50114	0.08127	31908.3	283	14	14	2	2	2	11	0.181818	0.519911	5	7
c517	c517.a1	c517.a1.a3	AT1G11840.3	| glyoxalase/bleomycin resistance protein/dioxygenase superfamily protein | Chr1:3996045-3997518 FORWARD LENGTH=283 | 201606	0	-6.50114	0.08127	31908.3	283	14	14	2	2	2	11	0.181818	0.519911	5	7
c517	c517.a1	c517.a1.a4	AT1G11840.4	| glyoxalase/bleomycin resistance protein/dioxygenase superfamily protein | Chr1:3996045-3997518 FORWARD LENGTH=283 | 201606	0	-6.50114	0.08127	31908.3	283	14	14	2	2	2	11	0.181818	0.519911	5	7
c517	c517.a1	c517.a1.a5	AT1G11840.6	| glyoxalase/bleomycin resistance protein/dioxygenase superfamily protein | Chr1:3995928-3997518 FORWARD LENGTH=322 | 201606	0	-6.50114	0.07143	36268.4	322	14	14	2	2	2	14	0.142857	0.389495	5	7
c518	c518.a1	c518.a1.a1	AT1G79500.1	| Aldolase-type TIM barrel family protein | Chr1:29903604-29905989 FORWARD LENGTH=290 | 201606	0	-9.80688	0.07931	31636.5	290	14	14	2	2	2	16	0.125	0.333521	4	6
c518	c518.a1	c518.a1.a2	AT1G79500.2	| Aldolase-type TIM barrel family protein | Chr1:29903604-29905989 FORWARD LENGTH=290 | 201606	0	-9.80688	0.07931	31636.5	290	14	14	2	2	2	16	0.125	0.333521	4	6
c518	c518.a1	c518.a1.a3	AT1G79500.3	| Aldolase-type TIM barrel family protein | Chr1:29903604-29905989 FORWARD LENGTH=290 | 201606	0	-9.80688	0.07931	31636.5	290	14	14	2	2	2	16	0.125	0.333521	4	6
c518	c518.a1	c518.a1.a4	AT1G79500.4	| Aldolase-type TIM barrel family protein | Chr1:29903604-29905989 FORWARD LENGTH=290 | 201606	0	-9.80688	0.07931	31636.5	290	14	14	2	2	2	16	0.125	0.333521	4	6
c519	c519.a1	c519.a1.a1	AT1G48840.1	| heat-inducible transcription repressor (DUF639) | Chr1:18061931-18064811 FORWARD LENGTH=691 | 201606	0	-12.2518	0.03184	77382	691	14	14	2	2	2	25	0.08	0.202264	1	9
c520	c520.a1	c520.a1.a1	AT3G57030.1	| Calcium-dependent phosphotriesterase superfamily protein | Chr3:21101653-21103204 REVERSE LENGTH=374 | 201606	0	-13.6038	0.03743	40975.6	374	14	14	2	2	2	14	0.142857	0.389495	1	8
c521	c521.a1	c521.a1.a1	AT5G18480.1	| plant glycogenin-like starch initiation protein 6 | Chr5:6131307-6133787 REVERSE LENGTH=537 | 201606	0	-11.8125	0.05028	59972.2	537	14	14	2	2	2	17	0.117647	0.311134	1	9
c522	c522.a1	c522.a1.a1	AT5G38640.1	| NagB/RpiA/CoA transferase-like superfamily protein | Chr5:15468020-15470674 REVERSE LENGTH=642 | 201606	0	-12.2676	0.04829	69451.9	642	14	14	2	2	2	25	0.08	0.202264	1	9
c523	c523.a1	c523.a1.a1	AT1G32400.1	| tobamovirus multiplication 2A | Chr1:11689393-11690873 REVERSE LENGTH=280 | 201606	0	-7.83624	0.10714	31534.9	280	13	13	2	2	2	9	0.222222	0.668101	3	7
c523	c523.a1	c523.a1.a2	AT1G32400.2	| tobamovirus multiplication 2A | Chr1:11689393-11690873 REVERSE LENGTH=280 | 201606	0	-7.83624	0.10714	31534.9	280	13	13	2	2	2	9	0.222222	0.668101	3	7
c523	c523.a1	c523.a1.a3	AT1G32400.3	| tobamovirus multiplication 2A | Chr1:11689393-11690873 REVERSE LENGTH=280 | 201606	0	-7.83624	0.10714	31534.9	280	13	13	2	2	2	9	0.222222	0.668101	3	7
c524	c524.a1	c524.a1.a1	AT2G23550.1	| methyl esterase 6 | Chr2:10027813-10028767 REVERSE LENGTH=265 | 201606	0	-10.9083	0.09434	29723.9	265	13	13	2	2	2	8	0.25	0.778279	3	6
c524	c524.a1	c524.a1.a2	AT2G23550.2	| methyl esterase 6 | Chr2:10027813-10028767 REVERSE LENGTH=236 | 201606	0	-10.9083	0.10593	26500.3	236	13	13	2	2	2	8	0.25	0.778279	3	6
c524	c524.a1	c524.a1.a3	AT2G23550.4	| methyl esterase 6 | Chr2:10027813-10028788 REVERSE LENGTH=272 | 201606	0	-10.9083	0.09191	30578.4	272	13	13	2	2	2	8	0.25	0.778279	3	6
c525	c525.a1	c525.a1.a1	AT1G55900.1	| Haloacid dehalogenase-like hydrolase (HAD) superfamily protein | Chr1:20903163-20905420 FORWARD LENGTH=376 | 201606	0	-12.1524	0.07447	42613.2	376	13	13	2	2	2	10	0.2	0.584893	2	8
c525	c525.a1	c525.a1.a2	AT1G55900.2	| Haloacid dehalogenase-like hydrolase (HAD) superfamily protein | Chr1:20903163-20905420 FORWARD LENGTH=370 | 201606	0	-12.1524	0.07568	41864.9	370	13	13	2	2	2	10	0.2	0.584893	2	8
c526	c526.a1	c526.a1.a1	AT2G01690.1	| ARM repeat superfamily protein | Chr2:309144-313499 REVERSE LENGTH=743 | 201606	0	-8.49689	0.03365	83859.6	743	13	13	2	2	2	36	0.0555556	0.136464	2	8
c526	c526.a1	c526.a1.a2	AT2G01690.2	| ARM repeat superfamily protein | Chr2:309144-313499 REVERSE LENGTH=744 | 201606	0	-8.49689	0.0336	83987.7	744	13	13	2	2	2	36	0.0555556	0.136464	2	8
c527	c527.a1	c527.a1.a1	AT3G18035.1	| winged-helix DNA-binding transcription factor family protein | Chr3:6169384-6171558 REVERSE LENGTH=480 | 201606	0	-10.8854	0.10625	51492.6	480	13	13	2	2	2	12	0.166667	0.467799	2	9
c527	c527.a1	c527.a1.a2	AT3G18035.2	| winged-helix DNA-binding transcription factor family protein | Chr3:6170309-6171558 REVERSE LENGTH=387 | 201606	0	-10.8854	0.13178	41528.7	387	13	13	2	2	2	10	0.2	0.584893	2	9
c528	c528.a1	c528.a1.a1	AT5G13450.1	| delta subunit of Mt ATP synthase | Chr5:4310558-4311941 REVERSE LENGTH=238 | 201606	0	-11.3925	0.09664	26305	238	13	13	2	2	2	13	0.153846	0.425103	2	7
c528	c528.a1	c528.a1.a2	AT5G13450.2	| delta subunit of Mt ATP synthase | Chr5:4310558-4311941 REVERSE LENGTH=190 | 201606	0	-11.3925	0.12105	21070.3	190	13	13	2	2	2	10	0.2	0.584893	2	7
c529	c529.a1	c529.a1.a1	AT5G15200.1	| Ribosomal protein S4 | Chr5:4935124-4936334 REVERSE LENGTH=198 | 201606	0	-7.2186	0.06061	23022.2	198	13	13	2	2	2	11	0.181818	0.519911	2	9
c529	c529.a1	c529.a1.a2	AT5G15200.2	| Ribosomal protein S4 | Chr5:4935602-4936334 REVERSE LENGTH=156 | 201606	0	-7.2186	0.07692	18804.9	156	13	13	2	2	2	9	0.222222	0.668101	2	9
c530	c530.a1	c530.a1.a1	AT2G27100.1	| C2H2 zinc-finger protein SERRATE (SE) | Chr2:11572587-11576357 FORWARD LENGTH=720 | 201606	0	-12.3335	0.03194	81048.5	720	13	13	2	2	2	33	0.0606061	0.149757	1	8
c531	c531.a1	c531.a1.a1	AT3G07950.1	| rhomboid protein-like protein | Chr3:2531982-2534277 FORWARD LENGTH=304 | 201606	0	-10.2197	0.13158	34062	304	13	13	2	2	2	4	0.5	2.16228	1	9
c532	c532.a1	c532.a1.a1	AT3G52230.1	| hypothetical protein | Chr3:19371325-19372397 FORWARD LENGTH=145 | 201606	0	-14.7545	0.2	16114.8	145	13	13	2	2	3	7	0.428571	1.6827	1	7
c533	c533.a1	c533.a1.a1	AT4G02930.1	| GTP binding Elongation factor Tu family protein | Chr4:1295751-1298354 REVERSE LENGTH=454 | 201606	0	-10.1675	0.05066	49378.6	454	13	13	2	2	2	23	0.0869565	0.221677	1	7
c534	c534.a1	c534.a1.a1	AT5G50850.1	| Transketolase family protein | Chr5:20689671-20692976 FORWARD LENGTH=363 | 201606	0	-10.8283	0.07989	39151.1	363	13	13	2	2	2	11	0.181818	0.519911	1	7
c535	c535.a1	c535.a1.a1	AT3G23390.1	| Zinc-binding ribosomal protein family protein | Chr3:8375427-8376224 FORWARD LENGTH=105 | 201606	0	-8.02549	0.10476	12117.5	105	12	12	2	2	2	4	0.5	2.16228	3	7
c535	c535.a1	c535.a1.a2	AT4G14320.1	| Zinc-binding ribosomal protein family protein | Chr4:8242684-8243805 REVERSE LENGTH=105 | 201606	0	-8.02549	0.10476	12117.5	105	12	12	2	2	2	4	0.5	2.16228	3	7
c535	c535.a1	c535.a1.a3	AT4G14320.2	| Zinc-binding ribosomal protein family protein | Chr4:8241841-8243805 REVERSE LENGTH=154 | 201606	0	-8.02549	0.07143	17246.8	154	12	12	2	2	2	5	0.4	1.51189	3	7
c536	c536.a1	c536.a1.a1	AT1G10590.1	| Nucleic acid-binding2C OB-fold-like protein | Chr1:3502324-3502991 REVERSE LENGTH=139 | 201606	0	-9.68194	0.18705	15444.9	139	12	12	2	2	2	8	0.25	0.778279	2	9
c536	c536.a1	c536.a1.a2	AT1G10590.2	| Nucleic acid-binding2C OB-fold-like protein | Chr1:3502324-3502991 REVERSE LENGTH=139 | 201606	0	-9.68194	0.18705	15444.9	139	12	12	2	2	2	8	0.25	0.778279	2	9
c537	c537.a1	c537.a1.a1	AT4G27080.1	| PDI-like 5-4 | Chr4:13589156-13593335 FORWARD LENGTH=480 | 201606	0	-7.85263	0.05208	53859.1	480	12	5	2	1	2	10	0.2	0.584893	2	6
c537	c537.a1	c537.a1.a2	AT4G27080.2	| PDI-like 5-4 | Chr4:13589156-13593335 FORWARD LENGTH=532 | 201606	0	-7.85263	0.04699	59601	532	12	5	2	1	2	14	0.142857	0.389495	2	6
c537	c537.a2	c537.a2.a1	AT3G20560.1	| PDI-like 5-3 | Chr3:7182182-7186390 FORWARD LENGTH=483 | 201606	0	-7.56004	0.03934	53961.5	483	9	2	2	1	2	11	0.181818	0.519911	1	5
c538	c538.a1	c538.a1.a1	AT5G43960.1	| Nuclear transport factor 2 (NTF2) family protein with RNA binding (RRM-RBD-RNP motifs) domain-containing protein | Chr5:17689154-17691653 REVERSE LENGTH=450 | 201606	0	-13.2733	0.04889	50091.5	450	12	12	2	2	2	15	0.133333	0.359356	2	9
c538	c538.a1	c538.a1.a2	AT5G43960.2	| Nuclear transport factor 2 (NTF2) family protein with RNA binding (RRM-RBD-RNP motifs) domain-containing protein | Chr5:17689154-17691220 REVERSE LENGTH=391 | 201606	0	-13.2733	0.05627	43458.3	391	12	12	2	2	2	16	0.125	0.333521	2	9
c539	c539.a1	c539.a1.a1	AT3G21720.1	| isocitrate lyase | Chr3:7652789-7655873 REVERSE LENGTH=576 | 201606	0	-13.7873	0.04861	64204	576	12	12	2	2	2	23	0.0869565	0.221677	1	9
c540	c540.a1	c540.a1.a1	AT3G44880.1	| Pheophorbide a oxygenase family protein with Rieske 2Fe-2S domain-containing protein | Chr3:16383858-16386204 FORWARD LENGTH=537 | 201606	0	-12.4622	0.05028	60717.4	537	12	12	2	2	2	26	0.0769231	0.193777	1	9
c541	c541.a1	c541.a1.a1	AT3G62240.1	| RING/U-box superfamily protein | Chr3:23033592-23036653 REVERSE LENGTH=812 | 201606	0	-8.26761	0.03079	90167.7	812	12	12	2	2	2	37	0.0540541	0.132541	1	7
c542	c542.a1	c542.a1.a1	AT4G03560.1	| two-pore channel 1 | Chr4:1580253-1585691 FORWARD LENGTH=733 | 201606	0	-12.2782	0.01774	84818.6	733	12	12	2	2	2	14	0.142857	0.389495	1	8
c543	c543.a1	c543.a1.a1	AT2G29960.1	| cyclophilin 5 | Chr2:12769183-12770528 REVERSE LENGTH=201 | 201606	0	-10.0516	0.10945	21520.1	201	11	1	2	1	2	7	0.285714	0.930698	3	8
c543	c543.a1	c543.a1.a2	AT2G29960.2	| cyclophilin 5 | Chr2:12769183-12770528 REVERSE LENGTH=191 | 201606	0	-10.0516	0.11518	20574.7	191	11	1	2	1	2	7	0.285714	0.930698	3	8
c543	c543.a1	c543.a1.a3	AT2G29960.3	| cyclophilin 5 | Chr2:12769183-12770528 REVERSE LENGTH=201 | 201606	0	-10.0516	0.10945	21520.1	201	11	1	2	1	2	7	0.285714	0.930698	3	8
c543	c543.a2	c543.a2.a1	AT5G58710.1	| rotamase CYP 7 | Chr5:23717840-23719495 FORWARD LENGTH=204 | 201606	0	-11.6655	0.09804	21947.3	204	11	1	2	1	2	6	0.333333	1.15443	1	8
c544	c544.a1	c544.a1.a1	AT1G10840.1	| translation initiation factor 3 subunit H1 | Chr1:3607885-3610299 REVERSE LENGTH=337 | 201606	0	-13.7158	0.03561	38348	337	11	11	2	2	2	14	0.142857	0.389495	2	9
c544	c544.a1	c544.a1.a2	AT1G10840.2	| translation initiation factor 3 subunit H1 | Chr1:3607885-3609657 REVERSE LENGTH=250 | 201606	0	-13.7158	0.048	28869.1	250	11	11	2	2	2	10	0.2	0.584893	2	9
c545	c545.a1	c545.a1.a1	AT3G26070.1	| Plastid-lipid associated protein PAP / fibrillin family protein | Chr3:9526904-9528199 FORWARD LENGTH=242 | 201606	0	-6.98297	0.11157	27146.5	242	11	11	2	2	2	13	0.153846	0.425103	1	9
c546	c546.a1	c546.a1.a1	AT5G06140.1	| sorting nexin 1 | Chr5:1856212-1858752 REVERSE LENGTH=402 | 201606	0	-7.55098	0.0597	46494	402	11	11	2	2	2	25	0.08	0.202264	1	8
c547	c547.a1	c547.a1.a1	AT5G16010.1	| 3-oxo-5-alpha-steroid 4-dehydrogenase family protein | Chr5:5227982-5229012 FORWARD LENGTH=268 | 201606	0	-17.6607	0.05224	30106.7	268	11	11	2	2	3	5	0.6	2.98107	1	8
c548	c548.a1	c548.a1.a1	ATMG00510.1	| NADH dehydrogenase subunit 7 | ChrM:132071-138153 FORWARD LENGTH=394 | 201606	0	-10.0996	0.06345	44549.3	394	11	11	2	2	2	17	0.117647	0.311134	1	8
c549	c549.a1	c549.a1.a1	AT1G66240.1	| homolog of anti-oxidant 1 | Chr1:24686445-24687327 REVERSE LENGTH=106 | 201606	0	-12.4401	0.25472	11422.9	106	10	10	2	2	2	5	0.4	1.51189	2	8
c549	c549.a1	c549.a1.a2	AT1G66240.2	| homolog of anti-oxidant 1 | Chr1:24686445-24686832 REVERSE LENGTH=66 | 201606	0	-12.4401	0.40909	7068.61	66	10	10	2	2	2	4	0.5	2.16228	2	8
c550	c550.a1	c550.a1.a1	AT2G20580.1	| 26S proteasome regulatory subunit S2 1A | Chr2:8859211-8864699 FORWARD LENGTH=891 | 201606	0	-8.25181	0.02806	98081.8	891	10	10	2	2	2	42	0.047619	0.115884	2	7
c550	c550.a1	c550.a1.a2	AT4G28470.1	| 26S proteasome regulatory subunit S2 1B | Chr4:14067082-14072357 REVERSE LENGTH=891 | 201606	0	-8.25181	0.02806	97891.8	891	10	10	2	2	2	43	0.0465116	0.113042	2	7
c551	c551.a1	c551.a1.a1	AT3G03100.1	| NADH:ubiquinone oxidoreductase2C 17.2kDa subunit | Chr3:705564-707578 REVERSE LENGTH=159 | 201606	0	-8.19382	0.1195	18305.2	159	10	10	2	2	2	7	0.285714	0.930698	2	7
c551	c551.a1	c551.a1.a2	AT3G03100.2	| NADH:ubiquinone oxidoreductase2C 17.2kDa subunit | Chr3:705564-707578 REVERSE LENGTH=159 | 201606	0	-8.19382	0.1195	18280.1	159	10	10	2	2	2	7	0.285714	0.930698	2	7
c552	c552.a1	c552.a1.a1	AT3G22200.1	| Pyridoxal phosphate (PLP)-dependent transferases superfamily protein | Chr3:7835286-7838863 FORWARD LENGTH=504 | 201606	0	-12.1457	0.05754	55152.4	504	10	10	2	2	2	20	0.1	0.258925	2	6
c552	c552.a1	c552.a1.a2	AT3G22200.2	| Pyridoxal phosphate (PLP)-dependent transferases superfamily protein | Chr3:7835457-7838863 FORWARD LENGTH=513 | 201606	0	-12.1457	0.05653	56329	513	10	10	2	2	2	20	0.1	0.258925	2	6
c553	c553.a1	c553.a1.a1	AT1G80070.1	| Pre-mRNA-processing-splicing factor | Chr1:30118052-30127574 FORWARD LENGTH=2359 | 201606	0	-8.74473	0.0089	275251	2359	10	10	2	2	2	111	0.018018	0.0423607	1	5
c554	c554.a1	c554.a1.a1	AT2G28900.1	| outer plastid envelope protein 16-1 | Chr2:12414423-12415459 REVERSE LENGTH=148 | 201606	0	-12.3546	0.2027	15472.1	148	10	10	2	2	2	6	0.333333	1.15443	1	9
c555	c555.a1	c555.a1.a1	AT3G13772.1	| transmembrane nine 7 | Chr3:4521712-4524394 REVERSE LENGTH=641 | 201606	0	-9.68782	0.03432	74184.8	641	10	10	2	2	2	16	0.125	0.333521	1	3
c556	c556.a1	c556.a1.a1	AT5G43940.1	| GroES-like zinc-binding dehydrogenase family protein | Chr5:17684265-17686379 FORWARD LENGTH=379 | 201606	0	-8.02136	0.05277	40672.5	379	9	9	2	2	2	12	0.166667	0.467799	2	6
c556	c556.a1	c556.a1.a2	AT5G43940.2	| GroES-like zinc-binding dehydrogenase family protein | Chr5:17684265-17686379 FORWARD LENGTH=391 | 201606	0	-8.02136	0.05115	42016.3	391	9	9	2	2	2	13	0.153846	0.425103	2	6
c557	c557.a1	c557.a1.a1	AT1G03090.2	| methylcrotonyl-CoA carboxylase alpha chain | Chr1:739715-743819 FORWARD LENGTH=734 | 201606	0	-11.1397	0.03406	80400.6	734	9	9	2	2	2	30	0.0666667	0.165914	1	7
c558	c558.a1	c558.a1.a1	AT3G20320.1	| trigalactosyldiacylglycerol2 | Chr3:7087657-7089640 REVERSE LENGTH=381 | 201606	0	-8.28567	0.06299	41604.1	381	9	9	2	2	2	19	0.105263	0.274275	1	8
c559	c559.a1	c559.a1.a1	AT3G25220.1	| FK506-binding protein 15 kD-1 | Chr3:9182691-9184463 FORWARD LENGTH=153 | 201606	0	-10.9905	0.0915	16344.6	153	9	9	2	2	2	6	0.333333	1.15443	1	5
c560	c560.a1	c560.a1.a1	AT3G25920.1	| ribosomal protein L15 | Chr3:9491268-9492558 REVERSE LENGTH=277 | 201606	0	-9.5986	0.06137	29688.9	277	9	9	2	2	2	14	0.142857	0.389495	1	5
c561	c561.a1	c561.a1.a1	AT3G51890.1	| Clathrin light chain protein | Chr3:19249686-19250890 REVERSE LENGTH=258 | 201606	0	-11.0448	0.10853	29165.5	258	9	8	2	1	2	13	0.153846	0.425103	1	7
c561	c561.a2	c561.a2.a1	AT2G20760.1	| Clathrin light chain protein | Chr2:8943279-8945108 REVERSE LENGTH=338 | 201606	0	-6.74376	0.05917	37202.3	338	7	6	2	1	2	8	0.25	0.778279	1	5
c562	c562.a1	c562.a1.a1	AT5G47810.1	| phosphofructokinase 2 | Chr5:19356569-19357989 REVERSE LENGTH=444 | 201606	0	-8.35734	0.0518	49151	444	9	9	2	2	2	18	0.111111	0.29155	1	6
c563	c563.a1	c563.a1.a1	AT1G06430.1	| FTSH protease 8 | Chr1:1960214-1962525 REVERSE LENGTH=685 | 201606	0	-6.79588	0.03212	73152.9	685	8	1	2	1	2	23	0.0869565	0.221677	3	6
c563	c563.a1	c563.a1.a2	AT1G06430.2	| FTSH protease 8 | Chr1:1960214-1962525 REVERSE LENGTH=685 | 201606	0	-6.79588	0.03212	73152.9	685	8	1	2	1	2	23	0.0869565	0.221677	3	6
c563	c563.a1	c563.a1.a3	AT1G06430.3	| FTSH protease 8 | Chr1:1960214-1962525 REVERSE LENGTH=685 | 201606	0	-6.79588	0.03212	73152.9	685	8	1	2	1	2	23	0.0869565	0.221677	3	6
c563	c563.a2	c563.a2.a1	AT2G26140.1	| FTSH protease 4 | Chr2:11131939-11135126 REVERSE LENGTH=717 | 201606	0	-5.9897	0.02929	77226.3	717	8	1	2	1	2	34	0.0588235	0.145048	1	5
c564	c564.a1	c564.a1.a1	AT1G14170.1	| RNA-binding KH domain-containing protein | Chr1:4843463-4845253 REVERSE LENGTH=454 | 201606	0	-10.15	0.04626	49738.1	454	8	8	2	2	2	16	0.125	0.333521	3	7
c564	c564.a1	c564.a1.a2	AT1G14170.2	| RNA-binding KH domain-containing protein | Chr1:4843463-4845253 REVERSE LENGTH=446 | 201606	0	-10.15	0.04709	48881.7	446	8	8	2	2	2	16	0.125	0.333521	3	7
c564	c564.a1	c564.a1.a3	AT1G14170.3	| RNA-binding KH domain-containing protein | Chr1:4843463-4845253 REVERSE LENGTH=479 | 201606	0	-10.15	0.04384	52507.4	479	8	8	2	2	2	17	0.117647	0.311134	3	7
c565	c565.a1	c565.a1.a1	AT1G23900.1	| gamma-adaptin 1 | Chr1:8441379-8447152 FORWARD LENGTH=876 | 201606	0	-6.72561	0.02626	96407.9	876	8	8	2	2	2	29	0.0689655	0.172102	3	6
c565	c565.a1	c565.a1.a2	AT1G23900.2	| gamma-adaptin 1 | Chr1:8441379-8447152 FORWARD LENGTH=876 | 201606	0	-6.72561	0.02626	96407.9	876	8	8	2	2	2	29	0.0689655	0.172102	3	6
c565	c565.a1	c565.a1.a3	AT1G23900.3	| gamma-adaptin 1 | Chr1:8441772-8447152 FORWARD LENGTH=864 | 201606	0	-6.72561	0.02662	95046.2	864	8	8	2	2	2	28	0.0714286	0.178769	3	6
c566	c566.a1	c566.a1.a1	AT1G07380.1	| Neutral/alkaline non-lysosomal ceramidase | Chr1:2264829-2268306 REVERSE LENGTH=779 | 201606	0	-10.534	0.03594	86716.5	779	8	8	2	2	2	22	0.0909091	0.232847	2	5
c566	c566.a1	c566.a1.a2	AT1G07380.2	| Neutral/alkaline non-lysosomal ceramidase | Chr1:2264829-2268309 REVERSE LENGTH=780 | 201606	0	-10.534	0.0359	86847.6	780	8	8	2	2	2	22	0.0909091	0.232847	2	5
c567	c567.a1	c567.a1.a1	AT4G16450.1	| NADH-ubiquinone oxidoreductase | Chr4:9280132-9280541 FORWARD LENGTH=106 | 201606	0	-7.10791	0.22642	11337.7	106	8	8	2	2	2	5	0.4	1.51189	2	5
c567	c567.a1	c567.a1.a2	AT4G16450.2	| NADH-ubiquinone oxidoreductase | Chr4:9280132-9280541 FORWARD LENGTH=106 | 201606	0	-7.10791	0.22642	11337.7	106	8	8	2	2	2	5	0.4	1.51189	2	5
c568	c568.a1	c568.a1.a1	AT4G25580.1	| CAP160 protein | Chr4:13056320-13058657 FORWARD LENGTH=626 | 201606	0	-10.0044	0.04952	66480	626	8	8	2	2	2	34	0.0588235	0.145048	2	5
c568	c568.a1	c568.a1.a2	AT4G25580.2	| CAP160 protein | Chr4:13056320-13058523 FORWARD LENGTH=609 | 201606	0	-10.0044	0.0509	64983.4	609	8	8	2	2	2	34	0.0588235	0.145048	2	5
c569	c569.a1	c569.a1.a1	AT5G13430.1	| Ubiquinol-cytochrome C reductase iron-sulfur subunit | Chr5:4305414-4307399 REVERSE LENGTH=272 | 201606	0	-8.67654	0.10662	29589.2	272	8	8	2	2	2	14	0.142857	0.389495	2	4
c569	c569.a1	c569.a1.a2	AT5G13440.1	| Ubiquinol-cytochrome C reductase iron-sulfur subunit | Chr5:4308431-4310022 REVERSE LENGTH=274 | 201606	0	-8.67654	0.10584	29883.4	274	8	8	2	2	2	14	0.142857	0.389495	2	4
c570	c570.a1	c570.a1.a1	AT5G52300.1	| CAP160 protein | Chr5:21237205-21239404 FORWARD LENGTH=619 | 201606	0	-7.82507	0.05331	65931.4	619	8	8	2	2	2	28	0.0714286	0.178769	2	6
c570	c570.a1	c570.a1.a2	AT5G52300.2	| CAP160 protein | Chr5:21237205-21239404 FORWARD LENGTH=618 | 201606	0	-7.82507	0.0534	65802.3	618	8	8	2	2	2	28	0.0714286	0.178769	2	6
c571	c571.a1	c571.a1.a1	AT1G08050.1	| Zinc finger (C3HC4-type RING finger) family protein | Chr1:2499088-2501311 REVERSE LENGTH=641 | 201606	0	-8.15181	0.04524	70073.9	641	8	8	2	2	2	26	0.0769231	0.193777	1	6
c572	c572.a1	c572.a1.a1	AT2G35720.1	| DNAJ heat shock N-terminal domain-containing protein | Chr2:15016883-15019866 FORWARD LENGTH=538 | 201606	0	-7.53596	0.04089	59194.8	538	8	8	2	2	2	25	0.08	0.202264	1	3
c573	c573.a1	c573.a1.a1	AT2G41280.1	| late embryogenesis abundant protein (M10) / LEA protein M10 | Chr2:17209763-17210211 FORWARD LENGTH=107 | 201606	0	-13.2216	0.19626	11424.5	107	8	8	2	2	2	2	1	9	1	4
c574	c574.a1	c574.a1.a1	AT3G60900.1	| FASCICLIN-like arabinogalactan-protein 10 | Chr3:22499573-22500841 REVERSE LENGTH=422 | 201606	0	-9.36101	0.06161	43580.7	422	8	8	2	2	2	11	0.181818	0.519911	1	4
c575	c575.a1	c575.a1.a1	AT1G30470.1	| SIT4 phosphatase-associated family protein | Chr1:10779423-10786415 FORWARD LENGTH=811 | 201606	0	-8.88606	0.02219	89832.1	811	7	7	2	2	2	39	0.0512821	0.125336	3	4
c575	c575.a1	c575.a1.a2	AT1G30470.2	| SIT4 phosphatase-associated family protein | Chr1:10779435-10786415 FORWARD LENGTH=805 | 201606	0	-8.88606	0.02236	88970.6	805	7	7	2	2	2	38	0.0526316	0.128838	3	4
c575	c575.a1	c575.a1.a3	AT1G30470.3	| SIT4 phosphatase-associated family protein | Chr1:10779423-10786415 FORWARD LENGTH=768 | 201606	0	-8.88606	0.02344	84849.3	768	7	7	2	2	2	35	0.0571429	0.140625	3	4
c576	c576.a1	c576.a1.a1	AT2G37120.1	| S1FA-like DNA-binding protein | Chr2:15594250-15594815 REVERSE LENGTH=76 | 201606	0	-9.62415	0.15789	8215.71	76	7	7	2	2	3	1	3	999	3	4
c576	c576.a1	c576.a1.a2	AT3G53370.1	| S1FA-like DNA-binding protein | Chr3:19788159-19788737 REVERSE LENGTH=76 | 201606	0	-9.62415	0.15789	8207.73	76	7	7	2	2	3	1	3	999	3	4
c576	c576.a1	c576.a1.a3	AT3G53370.2	| S1FA-like DNA-binding protein | Chr3:19788159-19788737 REVERSE LENGTH=38 | 201606	0	-9.62415	0.31579	4256.43	38	7	7	2	2	3	1	3	999	3	4
c577	c577.a1	c577.a1.a1	AT5G20950.1	| Glycosyl hydrolase family protein | Chr5:7107609-7110775 REVERSE LENGTH=624 | 201606	0	-4.75746	0.03045	67883.2	624	7	7	2	2	2	20	0.1	0.258925	3	6
c577	c577.a1	c577.a1.a2	AT5G20950.2	| Glycosyl hydrolase family protein | Chr5:7107609-7110775 REVERSE LENGTH=624 | 201606	0	-4.75746	0.03045	67883.2	624	7	7	2	2	2	20	0.1	0.258925	3	6
c577	c577.a1	c577.a1.a3	AT5G20950.3	| Glycosyl hydrolase family protein | Chr5:7107609-7111385 REVERSE LENGTH=702 | 201606	0	-4.75746	0.02707	77113	702	7	7	2	2	2	24	0.0833333	0.211528	3	6
c578	c578.a1	c578.a1.a1	AT1G04170.1	| eukaryotic translation initiation factor 2 gamma subunit | Chr1:1097423-1099702 FORWARD LENGTH=465 | 201606	0	-6.10791	0.05591	50821	465	7	7	2	2	2	18	0.111111	0.29155	2	6
c578	c578.a1	c578.a1.a2	AT1G04170.2	| eukaryotic translation initiation factor 2 gamma subunit | Chr1:1097423-1099702 FORWARD LENGTH=465 | 201606	0	-6.10791	0.05591	50821	465	7	7	2	2	2	18	0.111111	0.29155	2	6
c579	c579.a1	c579.a1.a1	AT2G38280.1	| AMP deaminase2C putative / myoadenylate deaminase | Chr2:16033767-16038793 REVERSE LENGTH=839 | 201606	0	-6.76853	0.02503	95069.8	839	7	7	2	2	2	38	0.0526316	0.128838	2	7
c579	c579.a1	c579.a1.a2	AT2G38280.2	| AMP deaminase2C putative / myoadenylate deaminase | Chr2:16033767-16038793 REVERSE LENGTH=839 | 201606	0	-6.76853	0.02503	95069.8	839	7	7	2	2	2	38	0.0526316	0.128838	2	7
c580	c580.a1	c580.a1.a1	AT5G10780.1	| ER membrane protein complex subunit-like protein | Chr5:3408422-3409759 FORWARD LENGTH=180 | 201606	0	-7.04096	0.11111	19895.1	180	7	7	2	2	2	7	0.285714	0.930698	2	5
c580	c580.a1	c580.a1.a2	AT5G10780.2	| ER membrane protein complex subunit-like protein | Chr5:3408422-3409784 FORWARD LENGTH=187 | 201606	0	-7.04096	0.10695	20708.5	187	7	7	2	2	2	8	0.25	0.778279	2	5
c581	c581.a1	c581.a1.a1	AT5G66400.1	| Dehydrin family protein | Chr5:26518511-26519153 REVERSE LENGTH=186 | 201606	0	-10.4271	0.11828	18452.4	186	7	7	2	2	2	3	0.666667	3.64159	2	6
c581	c581.a1	c581.a1.a2	AT5G66400.2	| Dehydrin family protein | Chr5:26518511-26519153 REVERSE LENGTH=185 | 201606	0	-10.4271	0.11892	18323.3	185	7	7	2	2	2	3	0.666667	3.64159	2	6
c582	c582.a1	c582.a1.a1	AT1G07510.1	| FTSH protease 10 | Chr1:2305689-2309380 FORWARD LENGTH=813 | 201606	0	-6.92518	0.02706	89499.2	813	7	7	2	2	2	38	0.0526316	0.128838	1	5
c583	c583.a1	c583.a1.a1	AT1G08680.2	| ARF GAP-like zinc finger-containing protein ZIGA4 | Chr1:2762820-2768387 FORWARD LENGTH=648 | 201606	0	-10.4153	0.05247	71172.2	648	7	7	2	2	2	18	0.111111	0.29155	1	4
c584	c584.a1	c584.a1.a1	AT3G13930.1	| Dihydrolipoamide acetyltransferase2C long form protein | Chr3:4596240-4600143 FORWARD LENGTH=539 | 201606	0	-8.64975	0.04453	58431	539	7	7	2	2	3	25	0.12	0.318257	1	6
c585	c585.a1	c585.a1.a1	AT4G26550.1	| Got1/Sft2-like vescicle transport protein family | Chr4:13402755-13404208 REVERSE LENGTH=225 | 201606	0	-9.77392	0.12	24125	225	7	7	2	2	2	6	0.333333	1.15443	1	6
c586	c586.a1	c586.a1.a1	AT4G23430.1	| NAD(P)-binding Rossmann-fold superfamily protein | Chr4:12229171-12231493 FORWARD LENGTH=320 | 201606	0	-9.27737	0.06875	34467.7	320	6	6	2	2	2	12	0.166667	0.467799	4	4
c586	c586.a1	c586.a1.a2	AT4G23430.2	| NAD(P)-binding Rossmann-fold superfamily protein | Chr4:12229171-12231493 FORWARD LENGTH=322 | 201606	0	-9.27737	0.06832	34717.8	322	6	6	2	2	2	13	0.153846	0.425103	4	4
c586	c586.a1	c586.a1.a3	AT4G23430.3	| NAD(P)-binding Rossmann-fold superfamily protein | Chr4:12229171-12231493 FORWARD LENGTH=310 | 201606	0	-9.27737	0.07097	33332	310	6	6	2	2	2	11	0.181818	0.519911	4	4
c586	c586.a1	c586.a1.a4	AT4G23430.4	| NAD(P)-binding Rossmann-fold superfamily protein | Chr4:12229171-12231493 FORWARD LENGTH=312 | 201606	0	-9.27737	0.07051	33582.1	312	6	6	2	2	2	12	0.166667	0.467799	4	4
c587	c587.a1	c587.a1.a1	AT5G18230.1	| transcription regulator NOT2/NOT3/NOT5 family protein | Chr5:6021610-6027031 REVERSE LENGTH=843 | 201606	0	-9.15243	0.02847	92895.5	843	6	6	2	2	2	28	0.0714286	0.178769	4	5
c587	c587.a1	c587.a1.a2	AT5G18230.2	| transcription regulator NOT2/NOT3/NOT5 family protein | Chr5:6021610-6027031 REVERSE LENGTH=845 | 201606	0	-9.15243	0.0284	93195.6	845	6	6	2	2	2	28	0.0714286	0.178769	4	5
c587	c587.a1	c587.a1.a3	AT5G18230.3	| transcription regulator NOT2/NOT3/NOT5 family protein | Chr5:6021610-6026606 REVERSE LENGTH=816 | 201606	0	-9.15243	0.02941	89927.8	816	6	6	2	2	2	26	0.0769231	0.193777	4	5
c587	c587.a1	c587.a1.a4	AT5G18230.4	| transcription regulator NOT2/NOT3/NOT5 family protein | Chr5:6021610-6027031 REVERSE LENGTH=866 | 201606	0	-9.15243	0.02771	95566	866	6	6	2	2	2	28	0.0714286	0.178769	4	5
c588	c588.a1	c588.a1.a1	AT3G49720.1	| transmembrane protein | Chr3:18440192-18441655 REVERSE LENGTH=261 | 201606	0	-10.5171	0.07663	28513.9	261	6	6	2	2	2	9	0.222222	0.668101	3	6
c588	c588.a1	c588.a1.a2	AT3G49720.2	| transmembrane protein | Chr3:18440192-18441655 REVERSE LENGTH=261 | 201606	0	-10.5171	0.07663	28513.9	261	6	6	2	2	2	9	0.222222	0.668101	3	6
c588	c588.a1	c588.a1.a3	AT3G49720.3	| transmembrane protein | Chr3:18440192-18441655 REVERSE LENGTH=261 | 201606	0	-10.5171	0.07663	28513.9	261	6	6	2	2	2	9	0.222222	0.668101	3	6
c589	c589.a1	c589.a1.a1	AT4G24550.1	| Clathrin adaptor complexes medium subunit family protein | Chr4:12675873-12678526 FORWARD LENGTH=380 | 201606	0	-8.85387	0.06316	42853	380	6	6	2	2	2	22	0.0909091	0.232847	3	5
c589	c589.a1	c589.a1.a2	AT4G24550.2	| Clathrin adaptor complexes medium subunit family protein | Chr4:12675873-12678903 FORWARD LENGTH=451 | 201606	0	-8.85387	0.05322	50914.3	451	6	6	2	2	2	27	0.0740741	0.185971	3	5
c589	c589.a1	c589.a1.a3	AT4G24550.3	| Clathrin adaptor complexes medium subunit family protein | Chr4:12675873-12678689 FORWARD LENGTH=385 | 201606	0	-8.85387	0.06234	43348.4	385	6	6	2	2	2	22	0.0909091	0.232847	3	5
c590	c590.a1	c590.a1.a1	AT5G13360.1	| Auxin-responsive GH3 family protein | Chr5:4283805-4286120 FORWARD LENGTH=594 | 201606	0	-8.93742	0.03872	66904.9	594	6	3	2	1	2	27	0.0740741	0.185971	3	3
c590	c590.a1	c590.a1.a2	AT5G13360.2	| Auxin-responsive GH3 family protein | Chr5:4283805-4286120 FORWARD LENGTH=594 | 201606	0	-8.93742	0.03872	66904.9	594	6	3	2	1	2	27	0.0740741	0.185971	3	3
c590	c590.a1	c590.a1.a3	AT5G13360.3	| Auxin-responsive GH3 family protein | Chr5:4283488-4286120 FORWARD LENGTH=672 | 201606	0	-8.93742	0.03423	75824.6	672	6	3	2	1	2	32	0.0625	0.154782	3	3
c590	c590.a2	c590.a2.a1	AT5G13370.1	| Auxin-responsive GH3 family protein | Chr5:4286996-4289424 FORWARD LENGTH=595 | 201606	0	-11.9374	0.03866	66935.8	595	5	2	2	1	2	31	0.0645161	0.160155	1	3
c591	c591.a1	c591.a1.a1	AT1G07360.1	| CCCH-type zinc fingerfamily protein with RNA-binding domain-containing protein | Chr1:2260562-2262795 REVERSE LENGTH=481 | 201606	0	-8.4023	0.05198	53553.8	481	6	6	2	2	2	18	0.111111	0.29155	2	5
c591	c591.a1	c591.a1.a2	AT2G29580.1	| CCCH-type zinc fingerfamily protein with RNA-binding domain-containing protein | Chr2:12652011-12654158 FORWARD LENGTH=483 | 201606	0	-8.4023	0.05176	54218.1	483	6	6	2	2	2	20	0.1	0.258925	2	5
c592	c592.a1	c592.a1.a1	AT3G27925.1	| DegP protease 1 | Chr3:10366659-10368864 REVERSE LENGTH=439 | 201606	0	-7.66595	0.05239	46645.4	439	6	6	2	2	2	15	0.133333	0.359356	2	4
c592	c592.a1	c592.a1.a2	AT3G27925.2	| DegP protease 1 | Chr3:10366659-10368864 REVERSE LENGTH=439 | 201606	0	-7.66595	0.05239	46645.4	439	6	6	2	2	2	15	0.133333	0.359356	2	4
c593	c593.a1	c593.a1.a1	AT4G11040.1	| Protein phosphatase 2C family protein | Chr4:6745161-6746667 FORWARD LENGTH=295 | 201606	0	-8.8824	0.09153	31767.4	295	6	6	2	2	2	11	0.181818	0.519911	2	4
c593	c593.a1	c593.a1.a2	AT4G11040.2	| Protein phosphatase 2C family protein | Chr4:6745161-6746230 FORWARD LENGTH=218 | 201606	0	-8.8824	0.12385	23624.1	218	6	6	2	2	2	8	0.25	0.778279	2	4
c594	c594.a1	c594.a1.a1	AT5G02530.1	| RNA-binding (RRM/RBD/RNP motifs) family protein | Chr5:564332-565776 REVERSE LENGTH=292 | 201606	0	-7.79588	0.07192	30761.2	292	6	6	2	2	2	11	0.181818	0.519911	2	5
c594	c594.a1	c594.a1.a2	AT5G02530.2	| RNA-binding (RRM/RBD/RNP motifs) family protein | Chr5:564332-565776 REVERSE LENGTH=290 | 201606	0	-7.79588	0.07241	30548.1	290	6	6	2	2	2	11	0.181818	0.519911	2	5
c595	c595.a1	c595.a1.a1	AT5G42870.1	| phosphatidic acid phosphohydrolase 2 | Chr5:17185719-17189681 REVERSE LENGTH=930 | 201606	0	-8.78278	0.02473	101155	930	6	6	2	2	2	36	0.0555556	0.136464	2	5
c595	c595.a1	c595.a1.a2	AT5G42870.2	| phosphatidic acid phosphohydrolase 2 | Chr5:17185719-17189681 REVERSE LENGTH=925 | 201606	0	-8.78278	0.02486	100642	925	6	6	2	2	2	36	0.0555556	0.136464	2	5
c596	c596.a1	c596.a1.a1	AT1G09870.1	| histidine acid phosphatase family protein | Chr1:3205817-3208444 FORWARD LENGTH=487 | 201606	0	-8.84466	0.04312	54820.2	487	6	6	2	2	2	17	0.117647	0.311134	1	4
c597	c597.a1	c597.a1.a1	AT1G15500.1	| TLC ATP/ADP transporter | Chr1:5326426-5328688 FORWARD LENGTH=618 | 201606	0	-14.0665	0.06149	67485.8	618	6	6	2	2	2	27	0.0740741	0.185971	1	5
c598	c598.a1	c598.a1.a1	AT1G64950.1	| cytochrome P4502C family 892C subfamily A2C polypeptide 5 | Chr1:24127587-24129119 FORWARD LENGTH=510 | 201606	0	-9.37161	0.03922	59078	510	6	6	2	2	2	23	0.0869565	0.221677	1	6
c599	c599.a1	c599.a1.a1	AT3G21400.1	| dynein beta chain2C ciliary protein | Chr3:7534824-7536293 REVERSE LENGTH=188 | 201606	0	-6.26841	0.14894	21056.9	188	6	6	2	2	2	11	0.181818	0.519911	1	5
c600	c600.a1	c600.a1.a1	AT1G44170.1	| aldehyde dehydrogenase 3H1 | Chr1:16796564-16800031 REVERSE LENGTH=484 | 201606	0	-7.50487	0.04959	53125.4	484	5	5	2	2	2	16	0.125	0.333521	3	4
c600	c600.a1	c600.a1.a2	AT1G44170.2	| aldehyde dehydrogenase 3H1 | Chr1:16796564-16800031 REVERSE LENGTH=484 | 201606	0	-7.50487	0.04959	53125.4	484	5	5	2	2	2	16	0.125	0.333521	3	4
c600	c600.a1	c600.a1.a3	AT1G44170.3	| aldehyde dehydrogenase 3H1 | Chr1:16796564-16798574 REVERSE LENGTH=421 | 201606	0	-7.50487	0.05701	46185.9	421	5	5	2	2	2	13	0.153846	0.425103	3	4
c601	c601.a1	c601.a1.a1	AT2G19750.1	| Ribosomal protein S30 family protein | Chr2:8515037-8515806 FORWARD LENGTH=62 | 201606	0	-6.68909	0.30645	6882.93	62	5	5	2	2	2	1	2	99	3	4
c601	c601.a1	c601.a1.a2	AT4G29390.1	| Ribosomal protein S30 family protein | Chr4:14465212-14465902 REVERSE LENGTH=62 | 201606	0	-6.68909	0.30645	6882.93	62	5	5	2	2	2	1	2	99	3	4
c601	c601.a1	c601.a1.a3	AT5G56670.1	| Ribosomal protein S30 family protein | Chr5:22935413-22935981 REVERSE LENGTH=62 | 201606	0	-6.68909	0.30645	6882.93	62	5	5	2	2	2	1	2	99	3	4
c602	c602.a1	c602.a1.a1	AT2G40510.1	| Ribosomal protein S26e family protein | Chr2:16918506-16919623 FORWARD LENGTH=133 | 201606	0	-5.92227	0.18045	14831.8	133	5	5	2	2	2	3	0.666667	3.64159	3	4
c602	c602.a1	c602.a1.a2	AT2G40590.1	| Ribosomal protein S26e family protein | Chr2:16945215-16946345 REVERSE LENGTH=131 | 201606	0	-5.92227	0.18321	14719.8	131	5	5	2	2	2	4	0.5	2.16228	3	4
c602	c602.a1	c602.a1.a3	AT3G56340.1	| Ribosomal protein S26e family protein | Chr3:20892309-20893343 REVERSE LENGTH=130 | 201606	0	-5.92227	0.18462	14618.7	130	5	5	2	2	2	5	0.4	1.51189	3	4
c603	c603.a1	c603.a1.a1	AT5G57290.1	| 60S acidic ribosomal protein family | Chr5:23207049-23207835 REVERSE LENGTH=120 | 201606	0	-10.7873	0.15833	11855.6	120	5	5	2	2	2	3	0.666667	3.64159	3	4
c603	c603.a1	c603.a1.a2	AT5G57290.2	| 60S acidic ribosomal protein family | Chr5:23207089-23207835 REVERSE LENGTH=89 | 201606	0	-10.7873	0.21348	8939.38	89	5	5	2	2	2	2	1	9	3	4
c603	c603.a1	c603.a1.a3	AT5G57290.3	| 60S acidic ribosomal protein family | Chr5:23207049-23207835 REVERSE LENGTH=119 | 201606	0	-10.7873	0.15966	11756.6	119	5	5	2	2	2	3	0.666667	3.64159	3	4
c604	c604.a1	c604.a1.a1	AT1G29350.1	| RNA polymerase II degradation factor-like protein (DUF1296) | Chr1:10268761-10273613 REVERSE LENGTH=831 | 201606	0	-7.26761	0.02647	90823.9	831	5	5	2	2	2	15	0.133333	0.359356	2	5
c604	c604.a1	c604.a1.a2	AT1G29370.1	| RNA polymerase II degradation factor-like protein (DUF1296) | Chr1:10278080-10283024 REVERSE LENGTH=831 | 201606	0	-7.26761	0.02647	90832.9	831	5	5	2	2	2	15	0.133333	0.359356	2	5
c605	c605.a1	c605.a1.a1	AT2G18340.1	| late embryogenesis abundant domain-containing protein / LEA domain-containing protein | Chr2:7969400-7971025 FORWARD LENGTH=456 | 201606	0	-5.52812	0.04605	49806.7	456	5	5	2	2	2	16	0.125	0.333521	2	4
c605	c605.a1	c605.a1.a2	AT2G18340.3	| late embryogenesis abundant domain-containing protein / LEA domain-containing protein | Chr2:7969400-7971025 FORWARD LENGTH=434 | 201606	0	-5.52812	0.04839	47412.7	434	5	5	2	2	2	15	0.133333	0.359356	2	4
c606	c606.a1	c606.a1.a1	AT3G51430.1	| Calcium-dependent phosphotriesterase superfamily protein | Chr3:19086548-19087909 FORWARD LENGTH=371 | 201606	0	-6.43028	0.0593	41615.3	371	5	5	2	2	2	14	0.142857	0.389495	2	5
c606	c606.a1	c606.a1.a2	AT3G51430.2	| Calcium-dependent phosphotriesterase superfamily protein | Chr3:19086548-19087909 FORWARD LENGTH=369 | 201606	0	-6.43028	0.05962	41429.2	369	5	5	2	2	2	14	0.142857	0.389495	2	5
c607	c607.a1	c607.a1.a1	AT4G27120.1	| DDRGK domain protein | Chr4:13602210-13604227 REVERSE LENGTH=298 | 201606	0	-6.19382	0.07718	33998	298	5	5	2	2	2	12	0.166667	0.467799	2	4
c607	c607.a1	c607.a1.a2	AT4G27120.2	| DDRGK domain protein | Chr4:13602210-13604227 REVERSE LENGTH=298 | 201606	0	-6.19382	0.07718	33998	298	5	5	2	2	2	12	0.166667	0.467799	2	4
c608	c608.a1	c608.a1.a1	AT1G22610.1	| C2 calcium/lipid-binding plant phosphoribosyltransferase family protein | Chr1:7994478-7997567 FORWARD LENGTH=1029 | 201606	0	-7.96981	0.02332	118290	1029	5	5	2	2	2	40	0.05	0.122018	1	4
c609	c609.a1	c609.a1.a1	AT1G60170.1	| pre-mRNA processing ribonucleoprotein binding region-containing protein | Chr1:22193008-22195177 FORWARD LENGTH=485 | 201606	0	-6.9987	0.05567	52612.1	485	5	5	2	2	2	16	0.125	0.333521	1	5
c610	c610.a1	c610.a1.a1	AT1G68790.1	| little nuclei3 | Chr1:25834932-25839157 REVERSE LENGTH=1085 | 201606	0	-9.39794	0.02396	127126	1085	5	5	2	2	2	50	0.04	0.0964782	1	5
c611	c611.a1	c611.a1.a1	AT2G34790.1	| FAD-binding Berberine family protein | Chr2:14673998-14677237 REVERSE LENGTH=532 | 201606	0	-7.22621	0.04323	59609.3	532	5	5	2	2	2	24	0.0833333	0.211528	1	4
c612	c612.a1	c612.a1.a1	AT3G10690.1	| DNA GYRASE A | Chr3:3339612-3346243 REVERSE LENGTH=950 | 201606	0	-8.68194	0.02632	104472	950	5	5	2	2	2	34	0.0588235	0.145048	1	4
c613	c613.a1	c613.a1.a1	AT3G17810.1	| pyrimidine 1 | Chr3:6094279-6096289 FORWARD LENGTH=426 | 201606	0	-6.38091	0.0493	46816.4	426	5	5	2	2	2	21	0.0952381	0.245197	1	4
c614	c614.a1	c614.a1.a1	AT5G03280.1	| NRAMP metal ion transporter family protein | Chr5:788589-793066 FORWARD LENGTH=1294 | 201606	0	-8.70333	0.02087	140867	1294	5	5	2	2	2	51	0.0392157	0.0944998	1	4
c615	c615.a1	c615.a1.a1	AT5G04990.1	| SAD1/UNC-84 domain protein 1 | Chr5:1471698-1473770 REVERSE LENGTH=471 | 201606	0	-12.9763	0.06794	51470.1	471	5	5	2	2	2	20	0.1	0.258925	1	4
c616	c616.a1	c616.a1.a1	AT5G19820.1	| ARM repeat superfamily protein | Chr5:6695731-6701247 REVERSE LENGTH=1116 | 201606	0	-6.61979	0.01971	123746	1116	5	5	2	2	2	39	0.0512821	0.125336	1	4
c617	c617.a1	c617.a1.a1	AT1G80030.1	| Molecular chaperone Hsp40/DnaJ family protein | Chr1:30105398-30108873 REVERSE LENGTH=500 | 201606	0	-8.08778	0.05	53787	500	4	4	2	2	2	21	0.0952381	0.245197	4	2
c617	c617.a1	c617.a1.a2	AT1G80030.2	| Molecular chaperone Hsp40/DnaJ family protein | Chr1:30105398-30108873 REVERSE LENGTH=500 | 201606	0	-8.08778	0.05	53787	500	4	4	2	2	2	21	0.0952381	0.245197	4	2
c617	c617.a1	c617.a1.a3	AT1G80030.3	| Molecular chaperone Hsp40/DnaJ family protein | Chr1:30105398-30108873 REVERSE LENGTH=500 | 201606	0	-8.08778	0.05	53787	500	4	4	2	2	2	21	0.0952381	0.245197	4	2
c617	c617.a1	c617.a1.a4	AT1G80030.4	| Molecular chaperone Hsp40/DnaJ family protein | Chr1:30105590-30108873 REVERSE LENGTH=486 | 201606	0	-8.08778	0.05144	52249.1	486	4	4	2	2	2	20	0.1	0.258925	4	2
c618	c618.a1	c618.a1.a1	AT3G21110.1	| purin 7 | Chr3:7402696-7405273 REVERSE LENGTH=411 | 201606	0	-8.10237	0.05109	46034.5	411	4	4	2	2	2	21	0.0952381	0.245197	3	4
c618	c618.a1	c618.a1.a2	AT3G21110.2	| purin 7 | Chr3:7402696-7405273 REVERSE LENGTH=411 | 201606	0	-8.10237	0.05109	46034.5	411	4	4	2	2	2	21	0.0952381	0.245197	3	4
c618	c618.a1	c618.a1.a3	AT3G21110.3	| purin 7 | Chr3:7402696-7405273 REVERSE LENGTH=411 | 201606	0	-8.10237	0.05109	46034.5	411	4	4	2	2	2	21	0.0952381	0.245197	3	4
c619	c619.a1	c619.a1.a1	AT3G53520.1	| UDP-glucuronic acid decarboxylase 1 | Chr3:19841635-19844057 FORWARD LENGTH=435 | 201606	0	-6.29757	0.05057	48600.2	435	4	4	2	2	2	20	0.1	0.258925	3	4
c619	c619.a1	c619.a1.a2	AT3G53520.2	| UDP-glucuronic acid decarboxylase 1 | Chr3:19841635-19844057 FORWARD LENGTH=433 | 201606	0	-6.29757	0.05081	48372.1	433	4	4	2	2	2	20	0.1	0.258925	3	4
c619	c619.a1	c619.a1.a3	AT3G53520.4	| UDP-glucuronic acid decarboxylase 1 | Chr3:19841635-19844057 FORWARD LENGTH=458 | 201606	0	-6.29757	0.04803	51359.5	458	4	4	2	2	2	23	0.0869565	0.221677	3	4
c620	c620.a1	c620.a1.a1	AT5G16300.1	| Vps51/Vps67 family (components of vesicular transport) protein | Chr5:5338119-5342186 FORWARD LENGTH=1068 | 201606	0	-9.89483	0.02903	118728	1068	4	4	2	2	2	53	0.0377358	0.0907767	3	4
c620	c620.a1	c620.a1.a2	AT5G16300.3	| Vps51/Vps67 family (components of vesicular transport) protein | Chr5:5338119-5342068 FORWARD LENGTH=1029 | 201606	0	-9.89483	0.03013	114793	1029	4	4	2	2	2	52	0.0384615	0.0926009	3	4
c620	c620.a1	c620.a1.a3	AT5G16300.4	| Vps51/Vps67 family (components of vesicular transport) protein | Chr5:5338125-5342186 FORWARD LENGTH=1035 | 201606	0	-9.89483	0.02995	114912	1035	4	4	2	2	2	51	0.0392157	0.0944998	3	4
c621	c621.a1	c621.a1.a1	AT5G20010.1	| RAS-related nuclear protein-1 | Chr5:6760364-6761747 FORWARD LENGTH=221 | 201606	0	-11.9788	0.08597	25259.8	221	4	4	2	2	2	11	0.181818	0.519911	3	4
c621	c621.a1	c621.a1.a2	AT5G20020.1	| RAS-related GTP-binding nuclear protein 2 | Chr5:6762817-6764381 FORWARD LENGTH=221 | 201606	0	-11.9788	0.08597	25046.6	221	4	4	2	2	2	10	0.2	0.584893	3	4
c621	c621.a1	c621.a1.a3	AT5G55190.1	| RAN GTPase 3 | Chr5:22392285-22393957 FORWARD LENGTH=221 | 201606	0	-11.9788	0.08597	25063.6	221	4	4	2	2	2	10	0.2	0.584893	3	4
c622	c622.a1	c622.a1.a1	AT1G11650.1	| RNA-binding (RRM/RBD/RNP motifs) family protein | Chr1:3914895-3917301 FORWARD LENGTH=306 | 201606	0	-7.007	0.05556	33409.4	306	4	4	2	2	2	7	0.285714	0.930698	2	4
c622	c622.a1	c622.a1.a2	AT1G11650.2	| RNA-binding (RRM/RBD/RNP motifs) family protein | Chr1:3914895-3917941 FORWARD LENGTH=405 | 201606	0	-7.007	0.04198	44087.2	405	4	4	2	2	2	9	0.222222	0.668101	2	4
c623	c623.a1	c623.a1.a1	AT1G18720.1	| ER membrane protein2C putative (DUF962) | Chr1:6458020-6459658 REVERSE LENGTH=206 | 201606	0	-9.9897	0.06311	23119.3	206	4	4	2	2	2	4	0.5	2.16228	2	2
c623	c623.a1	c623.a1.a2	AT1G18720.2	| ER membrane protein2C putative (DUF962) | Chr1:6458020-6459658 REVERSE LENGTH=206 | 201606	0	-9.9897	0.06311	23119.3	206	4	4	2	2	2	4	0.5	2.16228	2	2
c624	c624.a1	c624.a1.a1	AT1G54050.1	| HSP20-like chaperones superfamily protein | Chr1:20179558-20180122 REVERSE LENGTH=155 | 201606	0	-6.64975	0.10323	17352.3	155	4	4	2	2	2	10	0.2	0.584893	2	2
c624	c624.a1	c624.a1.a2	AT1G54050.2	| HSP20-like chaperones superfamily protein | Chr1:20179558-20180122 REVERSE LENGTH=155 | 201606	0	-6.64975	0.10323	17352.3	155	4	4	2	2	2	10	0.2	0.584893	2	2
c625	c625.a1	c625.a1.a1	AT2G42790.1	| citrate synthase 3 | Chr2:17803132-17805991 REVERSE LENGTH=509 | 201606	0	-10.4437	0.05305	56139.9	509	4	4	2	2	2	21	0.0952381	0.245197	2	2
c625	c625.a1	c625.a1.a2	AT3G58740.1	| citrate synthase 1 | Chr3:21721066-21723726 REVERSE LENGTH=480 | 201606	0	-10.4437	0.05625	52862.3	480	4	4	2	2	2	17	0.117647	0.311134	2	2
c626	c626.a1	c626.a1.a1	AT4G05020.1	| NAD(P)H dehydrogenase B2 | Chr4:2572752-2576222 FORWARD LENGTH=582 | 201606	0	-8.51145	0.0378	65018.3	582	4	4	2	2	2	20	0.1	0.258925	2	2
c626	c626.a1	c626.a1.a2	AT4G05020.2	| NAD(P)H dehydrogenase B2 | Chr4:2572752-2576222 FORWARD LENGTH=619 | 201606	0	-8.51145	0.03554	69199.5	619	4	4	2	2	2	22	0.0909091	0.232847	2	2
c627	c627.a1	c627.a1.a1	AT1G05500.1	| Calcium-dependent lipid-binding (CaLB domain) family protein | Chr1:1625098-1628940 FORWARD LENGTH=560 | 201606	0	-9.36151	0.05	62889.2	560	4	4	2	2	2	24	0.0833333	0.211528	1	2
c628	c628.a1	c628.a1.a1	AT1G14810.1	| semialdehyde dehydrogenase family protein | Chr1:5102684-5104633 REVERSE LENGTH=375 | 201606	0	-6.36151	0.06133	40719.8	375	4	4	2	2	2	11	0.181818	0.519911	1	2
c629	c629.a1	c629.a1.a1	AT1G17580.1	| myosin 1 | Chr1:6039453-6049309 FORWARD LENGTH=1520 | 201606	0	-6.62342	0.01447	172799	1520	4	4	2	2	2	77	0.025974	0.0616321	1	3
c630	c630.a1	c630.a1.a1	AT2G16595.1	| Translocon-associated protein (TRAP)2C alpha subunit | Chr2:7198363-7200086 FORWARD LENGTH=251 | 201606	0	-13.2857	0.12749	27390.1	251	4	4	2	2	2	5	0.4	1.51189	1	4
c631	c631.a1	c631.a1.a1	AT2G45060.1	| alanine-tRNA ligase | Chr2:18584674-18586688 REVERSE LENGTH=272 | 201606	0	-5.22185	0.08824	30318.9	272	4	4	2	2	2	11	0.181818	0.519911	1	4
c632	c632.a1	c632.a1.a1	AT3G04880.1	| DNA-damage-repair/toleration protein (DRT102) | Chr3:1346431-1347363 REVERSE LENGTH=310 | 201606	0	-9.62379	0.06774	33212.4	310	4	4	2	2	2	16	0.125	0.333521	1	4
c633	c633.a1	c633.a1.a1	AT3G19240.1	| Vacuolar import/degradation2C Vid27-related protein | Chr3:6664383-6666423 FORWARD LENGTH=648 | 201606	0	-5.3934	0.03086	72239.4	648	4	4	2	2	2	27	0.0740741	0.185971	1	3
c634	c634.a1	c634.a1.a1	AT3G57150.1	| homologue of NAP57 | Chr3:21154255-21155952 REVERSE LENGTH=565 | 201606	0	-6.51428	0.0177	62987	565	4	4	2	2	2	26	0.0769231	0.193777	1	3
c635	c635.a1	c635.a1.a1	AT3G63170.1	| Chalcone-flavanone isomerase family protein | Chr3:23334675-23335993 FORWARD LENGTH=279 | 201606	0	-7.71579	0.08244	30375.6	279	4	4	2	2	2	14	0.142857	0.389495	1	2
c636	c636.a1	c636.a1.a1	AT4G39520.1	| GTP-binding protein-like protein | Chr4:18371329-18374000 REVERSE LENGTH=369 | 201606	0	-7.69037	0.06775	41117.8	369	4	4	2	2	2	22	0.0909091	0.232847	1	2
c637	c637.a1	c637.a1.a1	AT5G15910.1	| NAD(P)-binding Rossmann-fold superfamily protein | Chr5:5193207-5195202 FORWARD LENGTH=269 | 201606	0	-5.52433	0.07807	28808.3	269	4	4	2	2	2	11	0.181818	0.519911	1	3
c638	c638.a1	c638.a1.a1	AT5G48810.1	| cytochrome B5 isoform D | Chr5:19789249-19790180 REVERSE LENGTH=140 | 201606	0	-6.07727	0.20714	15087.7	140	4	4	2	2	2	7	0.285714	0.930698	1	4
c639	c639.a1	c639.a1.a1	ATMG00070.1	| NADH dehydrogenase subunit 9 | ChrM:23663-24235 REVERSE LENGTH=190 | 201606	0	-8.25337	0.08947	22673.3	190	4	4	2	2	2	12	0.166667	0.467799	1	4
c640	c640.a1	c640.a1.a1	AT1G07780.1	| phosphoribosylanthranilate isomerase 1 | Chr1:2410352-2411833 REVERSE LENGTH=275 | 201606	0	-4.42022	0.07636	29615.1	275	3	3	2	2	2	10	0.2	0.584893	10	3
c640	c640.a1	c640.a1.a2	AT1G07780.10	| phosphoribosylanthranilate isomerase 1 | Chr1:2410352-2411833 REVERSE LENGTH=275 | 201606	0	-4.42022	0.07636	29615.1	275	3	3	2	2	2	10	0.2	0.584893	10	3
c640	c640.a1	c640.a1.a3	AT1G07780.12	| phosphoribosylanthranilate isomerase 1 | Chr1:2410352-2411833 REVERSE LENGTH=275 | 201606	0	-4.42022	0.07636	29615.1	275	3	3	2	2	2	10	0.2	0.584893	10	3
c640	c640.a1	c640.a1.a4	AT1G07780.13	| phosphoribosylanthranilate isomerase 1 | Chr1:2410352-2411833 REVERSE LENGTH=275 | 201606	0	-4.42022	0.07636	29615.1	275	3	3	2	2	2	10	0.2	0.584893	10	3
c640	c640.a1	c640.a1.a5	AT1G07780.2	| phosphoribosylanthranilate isomerase 1 | Chr1:2410352-2411833 REVERSE LENGTH=275 | 201606	0	-4.42022	0.07636	29615.1	275	3	3	2	2	2	10	0.2	0.584893	10	3
c640	c640.a1	c640.a1.a6	AT1G07780.3	| phosphoribosylanthranilate isomerase 1 | Chr1:2410352-2411833 REVERSE LENGTH=275 | 201606	0	-4.42022	0.07636	29615.1	275	3	3	2	2	2	10	0.2	0.584893	10	3
c640	c640.a1	c640.a1.a7	AT1G07780.5	| phosphoribosylanthranilate isomerase 1 | Chr1:2410352-2411833 REVERSE LENGTH=275 | 201606	0	-4.42022	0.07636	29615.1	275	3	3	2	2	2	10	0.2	0.584893	10	3
c640	c640.a1	c640.a1.a8	AT1G07780.7	| phosphoribosylanthranilate isomerase 1 | Chr1:2410352-2411217 REVERSE LENGTH=206 | 201606	0	-4.42022	0.10194	22033.3	206	3	3	2	2	2	7	0.285714	0.930698	10	3
c640	c640.a1	c640.a1.a9	AT1G07780.9	| phosphoribosylanthranilate isomerase 1 | Chr1:2410352-2411833 REVERSE LENGTH=275 | 201606	0	-4.42022	0.07636	29615.1	275	3	3	2	2	2	10	0.2	0.584893	10	3
c640	c640.a1	c640.a1.b10	AT5G05590.1	| phosphoribosylanthranilate isomerase 2 | Chr5:1666734-1668214 REVERSE LENGTH=275 | 201606	0	-4.42022	0.07636	29601.1	275	3	3	2	2	2	10	0.2	0.584893	10	3
c641	c641.a1	c641.a1.a1	AT4G10430.1	| TMPIT-like protein | Chr4:6455110-6457996 REVERSE LENGTH=347 | 201606	0	-5.88606	0.05764	39869	347	3	3	2	2	2	11	0.181818	0.519911	7	2
c641	c641.a1	c641.a1.a2	AT4G10430.3	| TMPIT-like protein | Chr4:6455110-6457996 REVERSE LENGTH=347 | 201606	0	-5.88606	0.05764	39869	347	3	3	2	2	2	11	0.181818	0.519911	7	2
c641	c641.a1	c641.a1.a3	AT4G10430.4	| TMPIT-like protein | Chr4:6455755-6457996 REVERSE LENGTH=294 | 201606	0	-5.88606	0.06803	34040.6	294	3	3	2	2	2	11	0.181818	0.519911	7	2
c641	c641.a1	c641.a1.a4	AT4G10430.5	| TMPIT-like protein | Chr4:6455755-6457996 REVERSE LENGTH=294 | 201606	0	-5.88606	0.06803	34040.6	294	3	3	2	2	2	11	0.181818	0.519911	7	2
c641	c641.a1	c641.a1.a5	AT4G10430.6	| TMPIT-like protein | Chr4:6455755-6457996 REVERSE LENGTH=294 | 201606	0	-5.88606	0.06803	34040.6	294	3	3	2	2	2	11	0.181818	0.519911	7	2
c641	c641.a1	c641.a1.a6	AT4G10430.7	| TMPIT-like protein | Chr4:6455297-6457996 REVERSE LENGTH=306 | 201606	0	-5.88606	0.06536	35276.4	306	3	3	2	2	2	12	0.166667	0.467799	7	2
c641	c641.a1	c641.a1.a7	AT4G10430.9	| TMPIT-like protein | Chr4:6455755-6457996 REVERSE LENGTH=294 | 201606	0	-5.88606	0.06803	34040.6	294	3	3	2	2	2	11	0.181818	0.519911	7	2
c642	c642.a1	c642.a1.a1	AT1G07070.1	| Ribosomal protein L35Ae family protein | Chr1:2168652-2169703 FORWARD LENGTH=112 | 201606	0	-9.17263	0.19643	12839.8	112	3	3	2	2	2	3	0.666667	3.64159	5	3
c642	c642.a1	c642.a1.a2	AT1G41880.1	| Ribosomal protein L35Ae family protein | Chr1:15651585-15652427 REVERSE LENGTH=111 | 201606	0	-9.17263	0.1982	12790.8	111	3	3	2	2	2	3	0.666667	3.64159	5	3
c642	c642.a1	c642.a1.a3	AT1G41880.2	| Ribosomal protein L35Ae family protein | Chr1:15651585-15652427 REVERSE LENGTH=111 | 201606	0	-9.17263	0.1982	12790.8	111	3	3	2	2	2	3	0.666667	3.64159	5	3
c642	c642.a1	c642.a1.a4	AT1G74270.1	| Ribosomal protein L35Ae family protein | Chr1:27928415-27929466 REVERSE LENGTH=112 | 201606	0	-9.17263	0.19643	12907.8	112	3	3	2	2	2	3	0.666667	3.64159	5	3
c642	c642.a1	c642.a1.a5	AT3G55750.1	| Ribosomal protein L35Ae family protein | Chr3:20698641-20699553 FORWARD LENGTH=111 | 201606	0	-9.17263	0.1982	12776.8	111	3	3	2	2	2	3	0.666667	3.64159	5	3
c643	c643.a1	c643.a1.a1	AT3G66654.1	| Cyclophilin-like peptidyl-prolyl cis-trans isomerase family protein | Chr3:2088694-2090297 FORWARD LENGTH=236 | 201606	0	-4.54745	0.08898	26411	236	3	3	2	2	2	11	0.181818	0.519911	5	3
c643	c643.a1	c643.a1.a2	AT3G66654.2	| Cyclophilin-like peptidyl-prolyl cis-trans isomerase family protein | Chr3:2088694-2090297 FORWARD LENGTH=236 | 201606	0	-4.54745	0.08898	26411	236	3	3	2	2	2	11	0.181818	0.519911	5	3
c643	c643.a1	c643.a1.a3	AT3G66654.3	| Cyclophilin-like peptidyl-prolyl cis-trans isomerase family protein | Chr3:2088694-2090297 FORWARD LENGTH=236 | 201606	0	-4.54745	0.08898	26411	236	3	3	2	2	2	11	0.181818	0.519911	5	3
c643	c643.a1	c643.a1.a4	AT3G66654.4	| Cyclophilin-like peptidyl-prolyl cis-trans isomerase family protein | Chr3:2088694-2090297 FORWARD LENGTH=236 | 201606	0	-4.54745	0.08898	26411	236	3	3	2	2	2	11	0.181818	0.519911	5	3
c643	c643.a1	c643.a1.a5	AT3G66654.5	| Cyclophilin-like peptidyl-prolyl cis-trans isomerase family protein | Chr3:2088694-2090297 FORWARD LENGTH=236 | 201606	0	-4.54745	0.08898	26411	236	3	3	2	2	2	11	0.181818	0.519911	5	3
c644	c644.a1	c644.a1.a1	AT1G49600.1	| RNA-binding protein 47A | Chr1:18357236-18360150 REVERSE LENGTH=445 | 201606	0	-10.6959	0.0382	48452.8	445	3	3	2	2	2	9	0.222222	0.668101	4	2
c644	c644.a1	c644.a1.a2	AT1G49600.2	| RNA-binding protein 47A | Chr1:18357827-18360150 REVERSE LENGTH=450 | 201606	0	-10.6959	0.03778	49841.9	450	3	3	2	2	2	11	0.181818	0.519911	4	2
c644	c644.a1	c644.a1.a3	AT1G49600.3	| RNA-binding protein 47A | Chr1:18357827-18360150 REVERSE LENGTH=450 | 201606	0	-10.6959	0.03778	49841.9	450	3	3	2	2	2	11	0.181818	0.519911	4	2
c644	c644.a1	c644.a1.a4	AT3G19130.1	| RNA-binding protein 47B | Chr3:6611398-6613823 REVERSE LENGTH=435 | 201606	0	-10.6959	0.03908	48088.8	435	3	3	2	2	2	10	0.2	0.584893	4	2
c645	c645.a1	c645.a1.a1	AT3G08510.1	| phospholipase C 2 | Chr3:2582626-2585556 REVERSE LENGTH=581 | 201606	0	-6.63246	0.03614	66080.6	581	3	3	2	2	2	29	0.0689655	0.172102	4	3
c645	c645.a1	c645.a1.a2	AT3G08510.2	| phospholipase C 2 | Chr3:2582626-2585556 REVERSE LENGTH=581 | 201606	0	-6.63246	0.03614	66080.6	581	3	3	2	2	2	29	0.0689655	0.172102	4	3
c645	c645.a1	c645.a1.a3	AT3G08510.3	| phospholipase C 2 | Chr3:2582626-2585556 REVERSE LENGTH=552 | 201606	0	-6.63246	0.03804	62438	552	3	3	2	2	2	27	0.0740741	0.185971	4	3
c645	c645.a1	c645.a1.a4	AT3G08510.4	| phospholipase C 2 | Chr3:2582626-2585556 REVERSE LENGTH=552 | 201606	0	-6.63246	0.03804	62438	552	3	3	2	2	2	27	0.0740741	0.185971	4	3
c646	c646.a1	c646.a1.a1	AT2G20560.1	| DNAJ heat shock family protein | Chr2:8848353-8849815 REVERSE LENGTH=337 | 201606	0	-7.81361	0.06528	37085.9	337	3	3	2	2	2	14	0.142857	0.389495	3	3
c646	c646.a1	c646.a1.a2	AT4G28480.1	| DNAJ heat shock family protein | Chr4:14073310-14075091 FORWARD LENGTH=348 | 201606	0	-7.81361	0.06322	38167.4	348	3	3	2	2	2	11	0.181818	0.519911	3	3
c646	c646.a1	c646.a1.a3	AT4G28480.2	| DNAJ heat shock family protein | Chr4:14073310-14075091 FORWARD LENGTH=290 | 201606	0	-7.81361	0.07586	31805.2	290	3	3	2	2	2	8	0.25	0.778279	3	3
c647	c647.a1	c647.a1.a1	AT2G21580.1	| Ribosomal protein S25 family protein | Chr2:9236629-9237510 FORWARD LENGTH=108 | 201606	0	-5.55925	0.21296	12061.6	108	3	1	2	1	2	4	0.5	2.16228	3	2
c647	c647.a1	c647.a1.a2	AT2G21580.2	| Ribosomal protein S25 family protein | Chr2:9236629-9237510 FORWARD LENGTH=107 | 201606	0	-5.55925	0.21495	11933.5	107	3	1	2	1	2	4	0.5	2.16228	3	2
c647	c647.a1	c647.a1.a3	AT4G34555.1	| Ribosomal protein S25 family protein | Chr4:16504381-16505339 REVERSE LENGTH=108 | 201606	0	-5.55925	0.21296	12010.6	108	3	1	2	1	2	4	0.5	2.16228	3	2
c647	c647.a2	c647.a2.a1	AT4G39200.1	| Ribosomal protein S25 family protein | Chr4:18257464-18258464 FORWARD LENGTH=108 | 201606	0	-5.43783	0.21296	12045.6	108	3	1	2	1	2	4	0.5	2.16228	2	3
c647	c647.a2	c647.a2.a2	AT4G39200.2	| Ribosomal protein S25 family protein | Chr4:18257464-18258464 FORWARD LENGTH=107 | 201606	0	-5.43783	0.21495	11917.5	107	3	1	2	1	2	4	0.5	2.16228	2	3
c648	c648.a1	c648.a1.a1	AT3G16270.1	| ENTH/VHS family protein | Chr3:5513701-5516540 FORWARD LENGTH=690 | 201606	0	-5.23433	0.03333	74845.7	690	3	3	2	2	2	25	0.08	0.202264	3	3
c648	c648.a1	c648.a1.a2	AT3G16270.2	| ENTH/VHS family protein | Chr3:5513701-5516540 FORWARD LENGTH=690 | 201606	0	-5.23433	0.03333	74845.7	690	3	3	2	2	2	25	0.08	0.202264	3	3
c648	c648.a1	c648.a1.a3	AT3G16270.3	| ENTH/VHS family protein | Chr3:5513701-5516540 FORWARD LENGTH=690 | 201606	0	-5.23433	0.03333	74845.7	690	3	3	2	2	2	25	0.08	0.202264	3	3
c649	c649.a1	c649.a1.a1	AT3G16950.1	| lipoamide dehydrogenase 1 | Chr3:5786761-5790383 REVERSE LENGTH=570 | 201606	0	-5.83268	0.03509	60718.8	570	3	3	2	2	2	20	0.1	0.258925	3	3
c649	c649.a1	c649.a1.a2	AT3G16950.2	| lipoamide dehydrogenase 1 | Chr3:5786508-5790383 REVERSE LENGTH=623 | 201606	0	-5.83268	0.0321	66619.9	623	3	3	2	2	2	21	0.0952381	0.245197	3	3
c649	c649.a1	c649.a1.a3	AT4G16155.1	| dihydrolipoamide dehydrogenase | Chr4:9153570-9157133 REVERSE LENGTH=567 | 201606	0	-5.83268	0.03527	60107.4	567	3	3	2	2	2	23	0.0869565	0.221677	3	3
c650	c650.a1	c650.a1.a1	AT5G10840.1	| Endomembrane protein 70 protein family | Chr5:3424910-3427797 REVERSE LENGTH=648 | 201606	0	-5.94769	0.03549	74418.3	648	3	3	2	2	2	19	0.105263	0.274275	3	3
c650	c650.a1	c650.a1.a2	AT5G25100.1	| Endomembrane protein 70 protein family | Chr5:8648374-8651015 REVERSE LENGTH=644 | 201606	0	-5.94769	0.03571	74071.2	644	3	3	2	2	2	17	0.117647	0.311134	3	3
c650	c650.a1	c650.a1.a3	AT5G25100.2	| Endomembrane protein 70 protein family | Chr5:8648374-8651015 REVERSE LENGTH=651 | 201606	0	-5.94769	0.03533	74786.5	651	3	3	2	2	2	18	0.111111	0.29155	3	3
c651	c651.a1	c651.a1.a1	AT1G09490.1	| NAD(P)-binding Rossmann-fold superfamily protein | Chr1:3064172-3065815 FORWARD LENGTH=322 | 201606	0	-4.82045	0.07764	35599.4	322	3	3	2	2	2	12	0.166667	0.467799	2	2
c651	c651.a1	c651.a1.a2	AT1G09490.2	| NAD(P)-binding Rossmann-fold superfamily protein | Chr1:3064680-3065815 FORWARD LENGTH=291 | 201606	0	-4.82045	0.08591	32376.6	291	3	3	2	2	2	11	0.181818	0.519911	2	2
c652	c652.a1	c652.a1.a1	AT1G20020.1	| ferredoxin-NADP[+]-oxidoreductase 2 | Chr1:6942851-6944868 FORWARD LENGTH=369 | 201606	0	-7.11634	0.06233	41141.7	369	3	3	2	2	2	14	0.142857	0.389495	2	3
c652	c652.a1	c652.a1.a2	AT1G20020.3	| ferredoxin-NADP[+]-oxidoreductase 2 | Chr1:6942851-6944868 FORWARD LENGTH=369 | 201606	0	-7.11634	0.06233	41140.7	369	3	3	2	2	2	15	0.133333	0.359356	2	3
c653	c653.a1	c653.a1.a1	AT1G28200.1	| FH interacting protein 1 | Chr1:9850395-9852300 REVERSE LENGTH=259 | 201606	0	-6.26067	0.08108	27940.8	259	3	3	2	2	2	13	0.153846	0.425103	2	3
c653	c653.a1	c653.a1.a2	AT1G28200.2	| FH interacting protein 1 | Chr1:9850395-9852300 REVERSE LENGTH=259 | 201606	0	-6.26067	0.08108	27940.8	259	3	3	2	2	2	13	0.153846	0.425103	2	3
c654	c654.a1	c654.a1.a1	AT1G50200.1	| Alanyl-tRNA synthetase | Chr1:18591429-18598311 REVERSE LENGTH=1003 | 201606	0	-5.81248	0.02393	110420	1003	3	3	2	2	2	45	0.0444444	0.107757	2	3
c654	c654.a1	c654.a1.a2	AT1G50200.2	| Alanyl-tRNA synthetase | Chr1:18591429-18598311 REVERSE LENGTH=1011 | 201606	0	-5.81248	0.02374	111254	1011	3	3	2	2	2	45	0.0444444	0.107757	2	3
c655	c655.a1	c655.a1.a1	AT1G77490.1	| thylakoidal ascorbate peroxidase | Chr1:29117688-29120046 FORWARD LENGTH=426 | 201606	0	-5.52288	0.07746	46063.6	426	3	3	2	2	2	18	0.111111	0.29155	2	3
c655	c655.a1	c655.a1.a2	AT1G77490.2	| thylakoidal ascorbate peroxidase | Chr1:29117688-29120649 FORWARD LENGTH=421 | 201606	0	-5.52288	0.07838	45615.5	421	3	3	2	2	2	18	0.111111	0.29155	2	3
c656	c656.a1	c656.a1.a1	AT1G80090.1	| Cystathionine beta-synthase (CBS) family protein | Chr1:30130218-30131855 FORWARD LENGTH=357 | 201606	0	-7.97143	0.07563	38499.8	357	3	3	2	2	2	8	0.25	0.778279	2	2
c656	c656.a1	c656.a1.a2	AT1G80090.2	| Cystathionine beta-synthase (CBS) family protein | Chr1:30130496-30131855 FORWARD LENGTH=296 | 201606	0	-7.97143	0.09122	31849.3	296	3	3	2	2	2	7	0.285714	0.930698	2	2
c657	c657.a1	c657.a1.a1	AT3G04830.1	| Protein prenylyltransferase superfamily protein | Chr3:1326289-1329132 FORWARD LENGTH=303 | 201606	0	-6.4437	0.06931	33723.8	303	3	3	2	2	2	11	0.181818	0.519911	2	2
c657	c657.a1	c657.a1.a2	AT3G04830.2	| Protein prenylyltransferase superfamily protein | Chr3:1326289-1329132 FORWARD LENGTH=299 | 201606	0	-6.4437	0.07023	33265.5	299	3	3	2	2	2	11	0.181818	0.519911	2	2
c658	c658.a1	c658.a1.a1	AT5G38470.1	| Rad23 UV excision repair protein family | Chr5:15404720-15407500 FORWARD LENGTH=378 | 201606	0	-6.63564	0.05291	40041.1	378	3	3	2	2	2	11	0.181818	0.519911	2	3
c658	c658.a1	c658.a1.a2	AT5G38470.2	| Rad23 UV excision repair protein family | Chr5:15404720-15407251 FORWARD LENGTH=332 | 201606	0	-6.63564	0.06024	34690.5	332	3	3	2	2	2	8	0.25	0.778279	2	3
c659	c659.a1	c659.a1.a1	AT5G66420.1	| TIM-barrel signal transduction protein | Chr5:26521893-26524537 REVERSE LENGTH=655 | 201606	0	-6.85387	0.02901	69988.8	655	3	3	2	2	2	21	0.0952381	0.245197	2	2
c659	c659.a1	c659.a1.a2	AT5G66420.2	| TIM-barrel signal transduction protein | Chr5:26521893-26524986 REVERSE LENGTH=754 | 201606	0	-6.85387	0.0252	80668.2	754	3	3	2	2	2	27	0.0740741	0.185971	2	2
c660	c660.a1	c660.a1.a1	AT5G67610.1	| transmembrane protein (DUF2215) | Chr5:26961224-26963614 REVERSE LENGTH=486 | 201606	0	-4.81417	0.04321	53603.3	486	3	3	2	2	2	16	0.125	0.333521	2	3
c660	c660.a1	c660.a1.a2	AT5G67610.2	| transmembrane protein (DUF2215) | Chr5:26961224-26963614 REVERSE LENGTH=498 | 201606	0	-4.81417	0.04217	54936	498	3	3	2	2	2	16	0.125	0.333521	2	3
c661	c661.a1	c661.a1.a1	AT1G04910.1	| O-fucosyltransferase family protein | Chr1:1388101-1391074 REVERSE LENGTH=519 | 201606	0	-7.04576	0.04432	59005.3	519	3	3	2	2	2	27	0.0740741	0.185971	1	2
c662	c662.a1	c662.a1.a1	AT1G04980.1	| PDI-like 2-2 | Chr1:1413869-1416120 REVERSE LENGTH=447 | 201606	0	-6.81816	0.06488	48372.5	447	3	3	2	2	2	17	0.117647	0.311134	1	3
c663	c663.a1	c663.a1.a1	AT1G27090.1	| glycine-rich protein | Chr1:9404041-9406098 REVERSE LENGTH=420 | 201606	0	-4.89963	0.05476	45990.3	420	3	3	2	2	3	20	0.15	0.412538	1	2
c664	c664.a1	c664.a1.a1	AT1G59610.1	| dynamin-like 3 | Chr1:21893413-21900780 FORWARD LENGTH=920 | 201606	0	-7.03858	0.03261	100167	920	3	3	2	2	2	49	0.0408163	0.0985411	1	1
c665	c665.a1	c665.a1.a1	AT2G24050.1	| MIF4G domain-containing protein / MA3 domain-containing protein | Chr2:10225500-10228456 REVERSE LENGTH=747 | 201606	0	-6.65247	0.03079	82837.7	747	3	3	2	2	2	36	0.0555556	0.136464	1	1
c666	c666.a1	c666.a1.a1	AT3G02880.1	| Leucine-rich repeat protein kinase family protein | Chr3:634819-636982 FORWARD LENGTH=627 | 201606	0	-6.87517	0.05423	67710.4	627	3	3	2	2	2	26	0.0769231	0.193777	1	3
c667	c667.a1	c667.a1.a1	AT3G09740.1	| syntaxin of plants 71 | Chr3:2989615-2991354 FORWARD LENGTH=266 | 201606	0	-7.54363	0.08647	29964.3	266	3	3	2	2	2	15	0.133333	0.359356	1	3
c668	c668.a1	c668.a1.a1	AT3G49490.1	| hypothetical protein | Chr3:18344926-18348648 REVERSE LENGTH=953 | 201606	0	-10.2324	0.02413	105279	953	3	3	2	2	2	33	0.0606061	0.149757	1	3
c669	c669.a1	c669.a1.a1	AT3G61260.1	| Remorin family protein | Chr3:22675403-22676701 REVERSE LENGTH=212 | 201606	0	-7.86967	0.11792	23130	212	3	3	2	2	2	7	0.285714	0.930698	1	2
c670	c670.a1	c670.a1.a1	AT4G26410.1	| chromosome-associated kinesin | Chr4:13346760-13348791 FORWARD LENGTH=263 | 201606	0	-8.37675	0.09506	29183	263	3	3	2	2	2	12	0.166667	0.467799	1	3
c671	c671.a1	c671.a1.a1	AT4G29130.1	| hexokinase 1 | Chr4:14352338-14354865 REVERSE LENGTH=496 | 201606	0	-8.5784	0.05645	53672.7	496	3	3	2	2	2	19	0.105263	0.274275	1	2
c672	c672.a1	c672.a1.a1	AT5G05470.1	| eukaryotic translation initiation factor 2 alpha subunit | Chr5:1620579-1622214 FORWARD LENGTH=344 | 201606	0	-5.57512	0.06977	38775.7	344	3	3	2	2	2	14	0.142857	0.389495	1	3
c673	c673.a1	c673.a1.a1	AT5G52420.1	| transmembrane protein | Chr5:21281817-21282545 FORWARD LENGTH=242 | 201606	0	-8.43415	0.04545	26720	242	3	3	2	2	2	6	0.333333	1.15443	1	2
c674	c674.a1	c674.a1.a1	AT5G11170.1	| DEAD/DEAH box RNA helicase family protein | Chr5:3553334-3556646 FORWARD LENGTH=427 | 201606	0	-6.284	0.04684	48306.5	427	2	2	2	2	2	20	0.1	0.258925	5	1
c674	c674.a1	c674.a1.a2	AT5G11170.2	| DEAD/DEAH box RNA helicase family protein | Chr5:3554272-3556646 FORWARD LENGTH=344 | 201606	0	-6.284	0.05814	39068.1	344	2	2	2	2	2	18	0.111111	0.29155	5	1
c674	c674.a1	c674.a1.a3	AT5G11200.1	| DEAD/DEAH box RNA helicase family protein | Chr5:3567389-3570686 FORWARD LENGTH=427 | 201606	0	-6.284	0.04684	48306.5	427	2	2	2	2	2	20	0.1	0.258925	5	1
c674	c674.a1	c674.a1.a4	AT5G11200.2	| DEAD/DEAH box RNA helicase family protein | Chr5:3567389-3570686 FORWARD LENGTH=486 | 201606	0	-6.284	0.04115	55429.2	486	2	2	2	2	2	25	0.08	0.202264	5	1
c674	c674.a1	c674.a1.a5	AT5G11200.3	| DEAD/DEAH box RNA helicase family protein | Chr5:3567389-3570686 FORWARD LENGTH=468 | 201606	0	-6.284	0.04274	52825.8	468	2	2	2	2	2	21	0.0952381	0.245197	5	1
c675	c675.a1	c675.a1.a1	AT1G21080.1	| DNAJ heat shock N-terminal domain-containing protein | Chr1:7378822-7382275 REVERSE LENGTH=391 | 201606	0	-5.76955	0.05627	43896.3	391	2	2	2	2	2	16	0.125	0.333521	3	1
c675	c675.a1	c675.a1.a2	AT1G21080.2	| DNAJ heat shock N-terminal domain-containing protein | Chr1:7378822-7380927 REVERSE LENGTH=304 | 201606	0	-5.76955	0.07237	34377.6	304	2	2	2	2	2	14	0.142857	0.389495	3	1
c675	c675.a1	c675.a1.a3	AT1G21080.3	| DNAJ heat shock N-terminal domain-containing protein | Chr1:7378822-7382275 REVERSE LENGTH=400 | 201606	0	-5.76955	0.055	44849.8	400	2	2	2	2	2	15	0.133333	0.359356	3	1
c676	c676.a1	c676.a1.a1	AT1G47550.1	| exocyst complex component sec3A | Chr1:17457171-17463896 FORWARD LENGTH=887 | 201606	0	-10.6576	0.02368	100001	887	2	2	2	2	2	33	0.0606061	0.149757	3	1
c676	c676.a1	c676.a1.a2	AT1G47550.2	| exocyst complex component sec3A | Chr1:17457171-17463896 FORWARD LENGTH=888 | 201606	0	-10.6576	0.02365	100100	888	2	2	2	2	2	33	0.0606061	0.149757	3	1
c676	c676.a1	c676.a1.a3	AT1G47560.1	| exocyst complex component sec3B | Chr1:17466751-17473190 FORWARD LENGTH=887 | 201606	0	-10.6576	0.02368	99858.2	887	2	2	2	2	2	31	0.0645161	0.160155	3	1
c677	c677.a1	c677.a1.a1	AT2G16640.1	| multimeric translocon complex in the outer envelope membrane 132 | Chr2:7211489-7215109 REVERSE LENGTH=1206 | 201606	0	-6.95078	0.01824	132196	1206	2	2	2	2	2	40	0.05	0.122018	3	1
c677	c677.a1	c677.a1.a2	AT2G16640.2	| multimeric translocon complex in the outer envelope membrane 132 | Chr2:7211489-7215109 REVERSE LENGTH=1206 | 201606	0	-6.95078	0.01824	132196	1206	2	2	2	2	2	40	0.05	0.122018	3	1
c677	c677.a1	c677.a1.a3	AT2G16640.3	| multimeric translocon complex in the outer envelope membrane 132 | Chr2:7211489-7215109 REVERSE LENGTH=1206 | 201606	0	-6.95078	0.01824	132196	1206	2	2	2	2	2	40	0.05	0.122018	3	1
c678	c678.a1	c678.a1.a1	AT2G32060.1	| Ribosomal protein L7Ae/L30e/S12e/Gadd45 family protein | Chr2:13639228-13640104 REVERSE LENGTH=144 | 201606	0	-5.96178	0.11806	15318.9	144	2	1	2	1	2	7	0.285714	0.930698	3	2
c678	c678.a1	c678.a1.a2	AT2G32060.2	| Ribosomal protein L7Ae/L30e/S12e/Gadd45 family protein | Chr2:13639228-13640104 REVERSE LENGTH=144 | 201606	0	-5.96178	0.11806	15318.9	144	2	1	2	1	2	7	0.285714	0.930698	3	2
c678	c678.a1	c678.a1.a3	AT2G32060.3	| Ribosomal protein L7Ae/L30e/S12e/Gadd45 family protein | Chr2:13639228-13640104 REVERSE LENGTH=144 | 201606	0	-5.96178	0.11806	15318.9	144	2	1	2	1	2	7	0.285714	0.930698	3	2
c678	c678.a2	c678.a2.a1	AT1G15930.1	| Ribosomal protein L7Ae/L30e/S12e/Gadd45 family protein | Chr1:5471702-5472741 FORWARD LENGTH=144 | 201606	0	-4.51343	0.11806	15367	144	2	1	2	1	2	7	0.285714	0.930698	2	2
c678	c678.a2	c678.a2.a2	AT1G15930.2	| Ribosomal protein L7Ae/L30e/S12e/Gadd45 family protein | Chr1:5471702-5472741 FORWARD LENGTH=144 | 201606	0	-4.51343	0.11806	15367	144	2	1	2	1	2	7	0.285714	0.930698	2	2
c679	c679.a1	c679.a1.a1	AT4G24150.1	| growth-regulating factor 8 | Chr4:12535972-12539387 FORWARD LENGTH=493 | 201606	0	-5.77469	0.02231	54574.3	493	2	2	2	2	2	14	0.142857	0.389495	3	2
c679	c679.a1	c679.a1.a2	AT4G24150.2	| growth-regulating factor 8 | Chr4:12535972-12539387 FORWARD LENGTH=468 | 201606	0	-5.77469	0.0235	51603.9	468	2	2	2	2	2	12	0.166667	0.467799	3	2
c679	c679.a1	c679.a1.a3	AT4G24150.3	| growth-regulating factor 8 | Chr4:12537671-12539387 FORWARD LENGTH=430 | 201606	0	-5.77469	0.02558	47177.5	430	2	2	2	2	2	9	0.222222	0.668101	3	2
c680	c680.a1	c680.a1.a1	AT4G31430.1	| flocculation protein | Chr4:15248510-15251945 FORWARD LENGTH=485 | 201606	0	-5.67778	0.06392	52116.7	485	2	2	2	2	2	20	0.1	0.258925	3	2
c680	c680.a1	c680.a1.a2	AT4G31430.2	| flocculation protein | Chr4:15248510-15252204 FORWARD LENGTH=574 | 201606	0	-5.67778	0.05401	61134	574	2	2	2	2	2	18	0.111111	0.29155	3	2
c680	c680.a1	c680.a1.a3	AT4G31430.3	| flocculation protein | Chr4:15248510-15251945 FORWARD LENGTH=485 | 201606	0	-5.67778	0.06392	52116.7	485	2	2	2	2	2	20	0.1	0.258925	3	2
c681	c681.a1	c681.a1.a1	AT4G33200.1	| myosin | Chr4:16002768-16014792 REVERSE LENGTH=1522 | 201606	0	-5.573	0.01314	173254	1522	2	2	2	2	2	89	0.0224719	0.0531056	3	1
c681	c681.a1	c681.a1.a2	AT4G33200.3	| myosin | Chr4:16002768-16014792 REVERSE LENGTH=1503 | 201606	0	-5.573	0.01331	170995	1503	2	2	2	2	2	88	0.0227273	0.053725	3	1
c681	c681.a1	c681.a1.a3	AT4G33200.4	| myosin | Chr4:16002768-16014792 REVERSE LENGTH=1523 | 201606	0	-5.573	0.01313	173382	1523	2	2	2	2	2	89	0.0224719	0.0531056	3	1
c682	c682.a1	c682.a1.a1	AT3G09680.1	| Ribosomal protein S12/S23 family protein | Chr3:2969197-2970291 REVERSE LENGTH=142 | 201606	0	-5.80967	0.14085	15759.6	142	2	2	2	2	2	3	0.666667	3.64159	2	1
c682	c682.a1	c682.a1.a2	AT5G02960.1	| Ribosomal protein S12/S23 family protein | Chr5:693280-694396 REVERSE LENGTH=142 | 201606	0	-5.80967	0.14085	15725.7	142	2	2	2	2	2	4	0.5	2.16228	2	1
c683	c683.a1	c683.a1.a1	AT3G50590.1	| Transducin/WD40 repeat-like superfamily protein | Chr3:18771292-18779220 FORWARD LENGTH=1614 | 201606	0	-4.87746	0.01921	176194	1614	2	2	2	2	2	59	0.0338983	0.0811808	2	1
c683	c683.a1	c683.a1.a2	AT3G50590.2	| Transducin/WD40 repeat-like superfamily protein | Chr3:18771292-18779220 FORWARD LENGTH=1606 | 201606	0	-4.87746	0.0193	174882	1606	2	2	2	2	2	60	0.0333333	0.0797752	2	1
c684	c684.a1	c684.a1.a1	AT3G52990.1	| Pyruvate kinase family protein | Chr3:19649046-19652237 FORWARD LENGTH=527 | 201606	0	-8.6706	0.04744	57459.1	527	2	2	2	2	2	22	0.0909091	0.232847	2	1
c684	c684.a1	c684.a1.a2	AT3G52990.2	| Pyruvate kinase family protein | Chr3:19649336-19652237 FORWARD LENGTH=474 | 201606	0	-8.6706	0.05274	51857.1	474	2	2	2	2	2	18	0.111111	0.29155	2	1
c685	c685.a1	c685.a1.a1	AT3G54760.1	| dentin sialophosphoprotein-like protein | Chr3:20269659-20272037 REVERSE LENGTH=792 | 201606	0	-7.07371	0.02904	86081.6	792	2	2	2	2	2	28	0.0714286	0.178769	2	2
c685	c685.a1	c685.a1.a2	AT3G54760.2	| dentin sialophosphoprotein-like protein | Chr3:20269659-20272037 REVERSE LENGTH=761 | 201606	0	-7.07371	0.03022	82704	761	2	2	2	2	2	28	0.0714286	0.178769	2	2
c686	c686.a1	c686.a1.a1	AT4G08320.1	| Tetratricopeptide repeat (TPR)-like superfamily protein | Chr4:5252853-5254990 FORWARD LENGTH=426 | 201606	0	-6.76955	0.06103	46509.1	426	2	2	2	2	2	13	0.153846	0.425103	2	1
c686	c686.a1	c686.a1.a2	AT4G08320.2	| Tetratricopeptide repeat (TPR)-like superfamily protein | Chr4:5252853-5254990 FORWARD LENGTH=427 | 201606	0	-6.76955	0.06089	46637.2	427	2	2	2	2	2	13	0.153846	0.425103	2	1
c687	c687.a1	c687.a1.a1	AT4G15396.1	| cytochrome P4502C family 7022C subfamily A2C polypeptide 6 | Chr4:8807574-8810419 FORWARD LENGTH=475 | 201606	0	-6.16494	0.05474	54437.5	475	2	2	2	2	2	27	0.0740741	0.185971	2	2
c687	c687.a1	c687.a1.a2	AT4G15396.2	| cytochrome P4502C family 7022C subfamily A2C polypeptide 6 | Chr4:8807574-8810419 FORWARD LENGTH=454 | 201606	0	-6.16494	0.05727	52023.4	454	2	2	2	2	2	28	0.0714286	0.178769	2	2
c688	c688.a1	c688.a1.a1	AT4G19490.1	| VPS54 | Chr4:10616017-10622934 FORWARD LENGTH=1034 | 201606	0	-9.19518	0.03095	113794	1034	2	2	2	2	2	45	0.0444444	0.107757	2	2
c688	c688.a1	c688.a1.a2	AT4G19490.2	| VPS54 | Chr4:10616017-10622934 FORWARD LENGTH=1034 | 201606	0	-9.19518	0.03095	113794	1034	2	2	2	2	2	45	0.0444444	0.107757	2	2
c689	c689.a1	c689.a1.a1	AT4G36480.1	| long-chain base1 | Chr4:17218598-17221124 FORWARD LENGTH=482 | 201606	0	-4.38785	0.04772	53106.8	482	2	2	2	2	2	22	0.0909091	0.232847	2	1
c689	c689.a1	c689.a1.a2	AT4G36480.2	| long-chain base1 | Chr4:17218598-17221124 FORWARD LENGTH=482 | 201606	0	-4.38785	0.04772	53106.8	482	2	2	2	2	2	22	0.0909091	0.232847	2	1
c690	c690.a1	c690.a1.a1	AT4G38970.1	| fructose-bisphosphate aldolase 2 | Chr4:18163714-18165659 REVERSE LENGTH=398 | 201606	0	-6.66095	0.05528	42961.1	398	2	2	2	2	2	17	0.117647	0.311134	2	2
c690	c690.a1	c690.a1.a2	AT4G38970.2	| fructose-bisphosphate aldolase 2 | Chr4:18163769-18165659 REVERSE LENGTH=381 | 201606	0	-6.66095	0.05774	41318.5	381	2	2	2	2	2	18	0.111111	0.29155	2	2
c691	c691.a1	c691.a1.a1	AT5G23540.1	| Mov34/MPN/PAD-1 family protein | Chr5:7937772-7939339 FORWARD LENGTH=308 | 201606	0	-9.37675	0.10714	34331.5	308	2	2	2	2	2	10	0.2	0.584893	2	2
c691	c691.a1	c691.a1.a2	AT5G23540.2	| Mov34/MPN/PAD-1 family protein | Chr5:7938109-7939339 FORWARD LENGTH=259 | 201606	0	-9.37675	0.12741	29188.8	259	2	2	2	2	2	10	0.2	0.584893	2	2
c692	c692.a1	c692.a1.a1	AT5G39160.1	| RmlC-like cupins superfamily protein | Chr5:15679195-15679970 REVERSE LENGTH=222 | 201606	0	-5.12796	0.07207	23942.4	222	2	2	2	2	2	2	1	9	2	2
c692	c692.a1	c692.a1.a2	AT5G39190.1	| germin-like protein 2 | Chr5:15692771-15693546 REVERSE LENGTH=222 | 201606	0	-5.12796	0.07207	23910.4	222	2	2	2	2	2	2	1	9	2	2
c693	c693.a1	c693.a1.a1	AT1G17910.1	| Wall-associated kinase family protein | Chr1:6159126-6161615 FORWARD LENGTH=764 | 201606	0	-4.37851	0.04974	85157.2	764	2	2	2	2	2	23	0.0869565	0.221677	1	1
c694	c694.a1	c694.a1.a1	AT1G19900.1	| glyoxal oxidase-related protein | Chr1:6907038-6908684 REVERSE LENGTH=548 | 201606	0	-4.89449	0.03467	61031.9	548	2	2	2	2	2	20	0.1	0.258925	1	1
c695	c695.a1	c695.a1.a1	AT1G28420.1	| homeobox-1 | Chr1:9979936-9987460 FORWARD LENGTH=1705 | 201606	0	-4.4437	0.01994	191872	1705	2	2	2	2	2	68	0.0294118	0.070069	1	1
c696	c696.a1	c696.a1.a1	AT1G29900.1	| carbamoyl phosphate synthetase B | Chr1:10468164-10471976 FORWARD LENGTH=1187 | 201606	0	-4.93667	0.01601	129874	1187	2	2	2	2	2	43	0.0465116	0.113042	1	2
c697	c697.a1	c697.a1.a1	AT1G55850.1	| cellulose synthase like E1 | Chr1:20876752-20879414 FORWARD LENGTH=729 | 201606	0	-5.1107	0.02469	82293.6	729	2	2	2	2	2	33	0.0606061	0.149757	1	2
c698	c698.a1	c698.a1.a1	AT2G26990.1	| proteasome family protein | Chr2:11519684-11522412 REVERSE LENGTH=439 | 201606	0	-6.61979	0.04328	51153.7	439	2	2	2	2	2	15	0.133333	0.359356	1	1
c699	c699.a1	c699.a1.a1	AT2G47980.1	| sister-chromatid cohesion protein 3 | Chr2:19631423-19636795 FORWARD LENGTH=1098 | 201606	0	-7.91829	0.02186	125680	1098	2	2	2	2	2	53	0.0377358	0.0907767	1	2
c700	c700.a1	c700.a1.a1	AT3G14310.1	| pectin methylesterase 3 | Chr3:4772214-4775095 REVERSE LENGTH=592 | 201606	0	-5.84436	0.04054	64215.8	592	2	2	2	2	2	19	0.105263	0.274275	1	2
c701	c701.a1	c701.a1.a1	AT3G19760.1	| eukaryotic initiation factor 4A-III | Chr3:6863790-6866242 FORWARD LENGTH=408 | 201606	0	-15.3224	0.05882	45815.4	408	2	2	2	2	2	23	0.0869565	0.221677	1	1
c702	c702.a1	c702.a1.a1	AT3G44050.1	| P-loop containing nucleoside triphosphate hydrolases superfamily protein | Chr3:15818738-15824792 FORWARD LENGTH=1263 | 201606	0	-4.97306	0.02534	142579	1263	2	2	2	2	2	71	0.028169	0.0670113	1	1
c703	c703.a1	c703.a1.a1	AT4G18130.1	| phytochrome E | Chr4:10042312-10045948 REVERSE LENGTH=1112 | 201606	0	-7.5986	0.02248	122438	1112	2	2	2	2	2	51	0.0392157	0.0944998	1	2
c704	c704.a1	c704.a1.a1	AT4G25550.1	| Cleavage/polyadenylation specificity factor2C 25kDa subunit | Chr4:13048519-13050873 FORWARD LENGTH=200 | 201606	0	-5.87943	0.135	22814.7	200	2	2	2	2	2	7	0.285714	0.930698	1	2
c705	c705.a1	c705.a1.a1	AT4G31160.1	| DDB1-CUL4 associated factor 1 | Chr4:15145936-15152939 FORWARD LENGTH=1883 | 201606	0	-6.06349	0.01275	205324	1883	2	2	2	2	2	69	0.0289855	0.0690192	1	2
c706	c706.a1	c706.a1.a1	AT5G06830.1	| hypothetical protein | Chr5:2116882-2119559 REVERSE LENGTH=549 | 201606	0	-4.62562	0.04372	62090.8	549	2	2	2	2	2	17	0.117647	0.311134	1	2
c707	c707.a1	c707.a1.a1	AT5G19550.1	| aspartate aminotransferase 2 | Chr5:6598201-6601597 FORWARD LENGTH=405 | 201606	0	-6.63639	0.06667	44238.6	405	2	2	2	2	2	23	0.0869565	0.221677	1	2
c708	c708.a1	c708.a1.a1	AT5G24910.1	| cytochrome P4502C family 7142C subfamily A2C polypeptide 1 | Chr5:8567674-8570260 REVERSE LENGTH=532 | 201606	0	-5.54061	0.05075	60296	532	2	2	2	2	2	34	0.0588235	0.145048	1	2
c709	c709.a1	c709.a1.a1	AT5G39510.1	| Vesicle transport v-SNARE family protein | Chr5:15822035-15823591 FORWARD LENGTH=221 | 201606	0	-5.81816	0.11312	24935.2	221	2	2	2	2	2	12	0.166667	0.467799	1	2
c710	c710.a1	c710.a1.a1	AT5G42660.1	| DNA-directed RNA polymerase subunit beta (DUF616) | Chr5:17103062-17105785 REVERSE LENGTH=463 | 201606	0	-8.16115	0.05616	53028.7	463	2	2	2	2	2	22	0.0909091	0.232847	1	2
c711	c711.a1	c711.a1.a1	AT5G52840.1	| NADH-ubiquinone oxidoreductase-like protein | Chr5:21413718-21414794 FORWARD LENGTH=169 | 201606	0	-7.66555	0.18343	19166.9	169	2	2	2	2	2	11	0.181818	0.519911	1	1
c712	c712.a1	c712.a1.a1	AT5G58270.1	| ABC transporter of the mitochondrion 3 | Chr5:23562168-23567040 FORWARD LENGTH=728 | 201606	0	-6.05012	0.03297	80369.8	728	2	2	2	2	2	31	0.0645161	0.160155	1	1
c713	c713.a1	c713.a1.a1	AT5G64440.1	| fatty acid amide hydrolase | Chr5:25766229-25770260 FORWARD LENGTH=607 | 201606	0	-6.85078	0.03624	66036.8	607	2	2	2	2	2	27	0.0740741	0.185971	1	2

### Sheet: Peptides
Group ID	Peptide ID	SequenceLI	Modifs	Formula	Charge	MH+ theo	Number of subgroups	Subgroup ids	Number of spectra
a1	pepa1a1	ADAVGYAGQK		C 42 H 67 O 15 N 12 S 0	2	979.484	1	a1.a1	6
a1	pepa1a2	ADAVGYAGQKGK		C 50 H 82 O 17 N 15 S 0	2	1164.6	1	a1.a1	19
a1	pepa1a3	ADAVGYAGQKGKEMGQHVQNK		C 93 H 151 O 31 N 30 S 1	3	2216.09	1	a1.a1	8
a1	pepa1a4	ADAVGYAGQKGKEMGQHVQNK	14M:15.99	C 93 H 151 O 32 N 30 S 1	3	2232.08	1	a1.a1	2
a1	pepa1a5	ADTHRVDR		C 38 H 65 O 14 N 16 S 0	2	969.486	1	a1.a1	1
a1	pepa1a6	ADTHRVDR	1A:42.01	C 40 H 67 O 15 N 16 S 0	2	1011.5	1	a1.a1	4
a1	pepa1a7	ADTHRVDRTDR	1A:42.01	C 54 H 91 O 21 N 22 S 0	3	1383.67	1	a1.a1	11
a1	pepa1a8	AGQKGKEMGQHVQNK	8M:15.99	C 67 H 115 O 23 N 24 S 1	3	1655.83	1	a1.a1	1
a1	pepa1a9	AQDVKQY		C 37 H 59 O 13 N 10 S 0	2	851.426	1	a1.a1	2
a1	pepa1b10	AQDVKQYDI		C 47 H 75 O 17 N 12 S 0	2	1079.54	1	a1.a1	9
a1	pepa1b11	AQDVKQYDISK		C 56 H 92 O 20 N 15 S 0	2	1294.66	1	a1.a1	14
a1	pepa1b12	AQDVKQYDISKPH		C 67 H 106 O 22 N 19 S 0	3	1528.78	1	a1.a1	17
a1	pepa1b13	AQDVKQYDISKPHD		C 71 H 111 O 25 N 20 S 0	3	1643.8	1	a1.a1	20
a1	pepa1b14	AQDVKQYDISKPHDT		C 75 H 118 O 27 N 21 S 0	3	1744.85	1	a1.a1	4
a1	pepa1b15	AQDVKQYDISKPHDTT		C 79 H 125 O 29 N 22 S 0	3	1845.9	1	a1.a1	9
a1	pepa1b16	AQDVKQYDISKPHDTTT		C 83 H 132 O 31 N 23 S 0	3	1946.95	1	a1.a1	1
a1	pepa1b17	AQDVKQYDISKPHDTTTK		C 89 H 144 O 32 N 25 S 0	3	2075.04	1	a1.a1	115
a1	pepa1b18	AQDVKQYDISKPHDTTTKG		C 91 H 147 O 33 N 26 S 0	4	2132.06	1	a1.a1	22
a1	pepa1b19	AQDVKQYDISKPHDTTTKGH		C 97 H 154 O 34 N 29 S 0	4	2269.12	1	a1.a1	1
a1	pepa1b20	AQDVKQYDISKPHDTTTKGHET		C 106 H 168 O 39 N 31 S 0	4	2499.21	1	a1.a1	1
a1	pepa1b21	AQDVKQYDISKPHDTTTKGHETQ		C 111 H 176 O 41 N 33 S 0	4	2627.27	1	a1.a1	26
a1	pepa1b22	AQDVKQYDISKPHDTTTKGHETQG		C 113 H 179 O 42 N 34 S 0	4	2684.29	1	a1.a1	6
a1	pepa1b23	AQDVKQYDISKPHDTTTKGHETQGR		C 119 H 191 O 43 N 38 S 0	4	2840.39	1	a1.a1	119
a1	pepa1b24	AQDVKQYDISKPHDTTTKGHETQGRTT		C 127 H 205 O 47 N 40 S 0	4	3042.49	1	a1.a1	1
a1	pepa1b25	AQDVKQYDISKPHDTTTKGHETQGRTTAA		C 133 H 215 O 49 N 42 S 0	4	3184.56	1	a1.a1	1
a1	pepa1b26	DAVGYAGQKGK		C 47 H 77 O 16 N 14 S 0	2	1093.56	1	a1.a1	6
a1	pepa1b27	DAVGYAGQKGKEMGQHVQNK		C 90 H 146 O 30 N 29 S 1	3	2145.05	1	a1.a1	2
a1	pepa1b28	DISKPHDTTTK		C 52 H 88 O 20 N 15 S 0	2	1242.63	1	a1.a1	3
a1	pepa1b29	DISKPHDTTTKGHETQGR		C 82 H 135 O 31 N 28 S 0	3	2007.98	1	a1.a1	4
a1	pepa1b30	DRGYGGGGYK		C 44 H 65 O 15 N 14 S 0	2	1029.47	1	a1.a1	2
a1	pepa1b31	DRHFQFQSPYEGGR		C 76 H 107 O 23 N 24 S 0	3	1723.79	1	a1.a1	1
a1	pepa1b32	DTHRVDRTDR		C 49 H 84 O 19 N 21 S 0	3	1270.62	1	a1.a1	9
a1	pepa1b33	DTTTKGHETQGR		C 52 H 88 O 22 N 19 S 0	3	1330.63	1	a1.a1	5
a1	pepa1b34	DVKQYDISKPHDTTTK		C 81 H 131 O 29 N 22 S 0	3	1875.94	1	a1.a1	6
a1	pepa1b35	DVKQYDISKPHDTTTKGHETQGR		C 111 H 178 O 40 N 35 S 0	4	2641.3	1	a1.a1	26
a1	pepa1b36	EGDRGYGGGGYK		C 51 H 75 O 19 N 16 S 0	2	1215.54	1	a1.a1	2
a1	pepa1b37	EMGQHVQNK	1E:-18.01	C 43 H 70 O 14 N 15 S 1	2	1052.49	1	a1.a1	28
a1	pepa1b38	EMGQHVQNK	1E:-18.01 2M:15.99	C 43 H 70 O 15 N 15 S 1	2	1068.49	1	a1.a1	16
a1	pepa1b39	EMGQHVQNK		C 43 H 72 O 15 N 15 S 1	2	1070.5	1	a1.a1	25
a1	pepa1b40	EMGQHVQNK	2M:15.99	C 43 H 72 O 16 N 15 S 1	2	1086.5	1	a1.a1	43
a1	pepa1b41	EMGQHVQNKA		C 46 H 77 O 16 N 16 S 1	2	1141.54	1	a1.a1	9
a1	pepa1b42	EMGQHVQNKAQD		C 55 H 90 O 21 N 19 S 1	2	1384.63	1	a1.a1	3
a1	pepa1b43	EMGQHVQNKAQDVK	1E:-18.01	C 66 H 109 O 22 N 22 S 1	3	1593.78	1	a1.a1	28
a1	pepa1b44	EMGQHVQNKAQDVK	1E:-18.01 2M:15.99	C 66 H 109 O 23 N 22 S 1	3	1609.78	1	a1.a1	3
a1	pepa1b45	EMGQHVQNKAQDVK		C 66 H 111 O 23 N 22 S 1	2	1611.79	1	a1.a1	24
a1	pepa1b46	EMGQHVQNKAQDVK	2M:15.99	C 66 H 111 O 24 N 22 S 1	3	1627.79	1	a1.a1	27
a1	pepa1b47	EMGQHVQNKAQDVKQYDISKPHDTTTK	1E:-18.01 2M:15.99	C 132 H 211 O 46 N 40 S 1	4	3124.51	1	a1.a1	2
a1	pepa1b48	EMGQHVQNKAQDVKQYDISKPHDTTTK		C 132 H 213 O 46 N 40 S 1	4	3126.53	1	a1.a1	10
a1	pepa1b49	EMGQHVQNKAQDVKQYDISKPHDTTTK	2M:15.99	C 132 H 213 O 47 N 40 S 1	4	3142.52	1	a1.a1	1
a1	pepa1b50	FQFQSPYEGGR		C 60 H 83 O 18 N 16 S 0	2	1315.61	1	a1.a1	17
a1	pepa1b51	FQSPYEGGR		C 46 H 66 O 15 N 13 S 0	2	1040.48	1	a1.a1	6
a1	pepa1b52	GDRGYGGGGYK		C 46 H 68 O 16 N 15 S 0	2	1086.5	1	a1.a1	7
a1	pepa1b53	GHETQGR		C 30 H 50 O 12 N 13 S 0	2	784.37	1	a1.a1	1
a1	pepa1b54	GHETQGRTTAA		C 44 H 74 O 18 N 17 S 0	2	1128.54	1	a1.a1	3
a1	pepa1b55	GKEMGQHVQN	4M:15.99	C 45 H 75 O 17 N 16 S 1	2	1143.52	1	a1.a1	2
a1	pepa1b56	GKEMGQHVQNK		C 51 H 87 O 17 N 18 S 1	2	1255.62	1	a1.a1	72
a1	pepa1b57	GKEMGQHVQNK	4M:15.99	C 51 H 87 O 18 N 18 S 1	2	1271.62	1	a1.a1	39
a1	pepa1b58	GKEMGQHVQNKA		C 54 H 92 O 18 N 19 S 1	2	1326.66	1	a1.a1	2
a1	pepa1b59	GKEMGQHVQNKA	4M:15.99	C 54 H 92 O 19 N 19 S 1	2	1342.65	1	a1.a1	1
a1	pepa1b60	GKEMGQHVQNKAQDVK		C 74 H 126 O 25 N 25 S 1	3	1796.91	1	a1.a1	66
a1	pepa1b61	GKEMGQHVQNKAQDVK	4M:15.99	C 74 H 126 O 26 N 25 S 1	3	1812.9	1	a1.a1	44
a1	pepa1b62	GKEMGQHVQNKAQDVKQYDISKPHDTTTK		C 140 H 228 O 48 N 43 S 1	4	3311.64	1	a1.a1	1
a1	pepa1b63	GQGQYEGDR		C 40 H 61 O 17 N 14 S 0	2	1009.43	1	a1.a1	14
a1	pepa1b64	GQGQYEGDRGY		C 51 H 73 O 20 N 16 S 0	2	1229.52	1	a1.a1	2
a1	pepa1b65	GQGQYEGDRGYG		C 53 H 76 O 21 N 17 S 0	2	1286.54	1	a1.a1	5
a1	pepa1b66	GQGQYEGDRGYGGG		C 57 H 82 O 23 N 19 S 0	2	1400.58	1	a1.a1	6
a1	pepa1b67	GQGQYEGDRGYGGGGYK		C 74 H 106 O 27 N 23 S 0	3	1748.76	1	a1.a1	303
a1	pepa1b68	GQHVQNKAQDVK		C 56 H 95 O 19 N 20 S 0	3	1351.71	1	a1.a1	12
a1	pepa1b69	GQYEGDRGYGGGGYK		C 67 H 95 O 24 N 20 S 0	3	1563.68	1	a1.a1	1
a1	pepa1b70	GTRRTVPEQIEYAK		C 71 H 119 O 23 N 22 S 0	3	1647.88	1	a1.a1	1
a1	pepa1b71	GYGGGGYK		C 34 H 48 O 11 N 9 S 0	1	758.347	1	a1.a1	6
a1	pepa1b72	HDTTTKGHETQGR		C 58 H 95 O 23 N 22 S 0	3	1467.69	1	a1.a1	10
a1	pepa1b73	HFQFQSPYEGGR		C 66 H 90 O 19 N 19 S 0	2	1452.67	1	a1.a1	477
a1	pepa1b74	HFQFQSPYEGGRG		C 68 H 93 O 20 N 20 S 0	2	1509.69	1	a1.a1	2
a1	pepa1b75	HFQFQSPYEGGRGQGQYEGDR		C 106 H 148 O 35 N 33 S 0	4	2443.08	1	a1.a1	1
a1	pepa1b76	ISKPHDTTTKGHETQGR		C 78 H 130 O 28 N 27 S 0	4	1892.96	1	a1.a1	7
a1	pepa1b77	KAQDVKQYDISKPHDTTTKGHETQGR		C 125 H 203 O 44 N 40 S 0	4	2968.49	1	a1.a1	5
a1	pepa1b78	KGHETQGR		C 36 H 62 O 13 N 15 S 0	2	912.465	1	a1.a1	3
a1	pepa1b79	KPHDTTTKGHETQGR		C 69 H 114 O 25 N 25 S 0	3	1692.84	1	a1.a1	4
a1	pepa1b80	KQYDISKPHDTTTKGHETQGR		C 102 H 164 O 36 N 33 S 0	4	2427.2	1	a1.a1	12
a1	pepa1b81	MADAVGYAGQK		C 47 H 76 O 16 N 13 S 1	2	1110.52	1	a1.a1	194
a1	pepa1b82	MADAVGYAGQK	1M:15.99	C 47 H 76 O 17 N 13 S 1	2	1126.52	1	a1.a1	192
a1	pepa1b83	MADAVGYAGQKG		C 49 H 79 O 17 N 14 S 1	2	1167.55	1	a1.a1	19
a1	pepa1b84	MADAVGYAGQKG	1M:15.99	C 49 H 79 O 18 N 14 S 1	2	1183.54	1	a1.a1	10
a1	pepa1b85	MADAVGYAGQKGK		C 55 H 91 O 18 N 16 S 1	2	1295.64	1	a1.a1	135
a1	pepa1b86	MADAVGYAGQKGK	1M:15.99	C 55 H 91 O 19 N 16 S 1	2	1311.64	1	a1.a1	61
a1	pepa1b87	MADAVGYAGQKGKEMGQHVQ		C 88 H 142 O 29 N 27 S 2	3	2104.99	1	a1.a1	4
a1	pepa1b88	MADAVGYAGQKGKEMGQHVQ	15M:15.99	C 88 H 142 O 30 N 27 S 2	3	2120.99	1	a1.a1	1
a1	pepa1b89	MADAVGYAGQKGKEMGQHVQN		C 92 H 148 O 31 N 29 S 2	3	2219.03	1	a1.a1	35
a1	pepa1b90	MADAVGYAGQKGKEMGQHVQN	15M:15.99	C 92 H 148 O 32 N 29 S 2	3	2235.03	1	a1.a1	26
a1	pepa1b91	MADAVGYAGQKGKEMGQHVQN	1M:15.99 15M:15.99	C 92 H 148 O 33 N 29 S 2	3	2251.02	1	a1.a1	15
a1	pepa1b92	MADAVGYAGQKGKEMGQHVQNK		C 98 H 160 O 32 N 31 S 2	3	2347.13	1	a1.a1	143
a1	pepa1b93	MADAVGYAGQKGKEMGQHVQNK	1M:15.99	C 98 H 160 O 33 N 31 S 2	3	2363.12	1	a1.a1	264
a1	pepa1b94	MADAVGYAGQKGKEMGQHVQNK	1M:15.99 15M:15.99	C 98 H 160 O 34 N 31 S 2	4	2379.12	1	a1.a1	70
a1	pepa1b95	MADAVGYAGQKGKEMGQHVQNKA		C 101 H 165 O 33 N 32 S 2	3	2418.17	1	a1.a1	5
a1	pepa1b96	MADAVGYAGQKGKEMGQHVQNKA	15M:15.99	C 101 H 165 O 34 N 32 S 2	3	2434.16	1	a1.a1	1
a1	pepa1b97	MADAVGYAGQKGKEMGQHVQNKA	1M:15.99 15M:15.99	C 101 H 165 O 35 N 32 S 2	3	2450.16	1	a1.a1	5
a1	pepa1b98	MADAVGYAGQKGKEMGQHVQNKAQ	1M:15.99 15M:15.99	C 106 H 173 O 37 N 34 S 2	3	2578.21	1	a1.a1	1
a1	pepa1b99	MADAVGYAGQKGKEMGQHVQNKAQDVK		C 121 H 199 O 40 N 38 S 2	4	2888.41	1	a1.a1	4
a1	pepa1c100	MADAVGYAGQKGKEMGQHVQNKAQDVK	15M:15.99	C 121 H 199 O 41 N 38 S 2	4	2904.41	1	a1.a1	16
a1	pepa1c101	MADAVGYAGQKGKEMGQHVQNKAQDVK	1M:15.99 15M:15.99	C 121 H 199 O 42 N 38 S 2	4	2920.4	1	a1.a1	17
a1	pepa1c102	MGQHVQNKAQDVK		C 61 H 104 O 20 N 21 S 1	2	1482.75	1	a1.a1	1
a1	pepa1c103	PEQIEYAK		C 44 H 69 O 15 N 10 S 0	2	977.494	1	a1.a1	25
a1	pepa1c104	PEQIEYAKR		C 50 H 81 O 16 N 14 S 0	3	1133.59	1	a1.a1	16
a1	pepa1c105	PEQIEYAKRR		C 56 H 93 O 17 N 18 S 0	2	1289.7	1	a1.a1	1
a1	pepa1c106	PHDTTTKGHETQGR		C 63 H 102 O 24 N 23 S 0	3	1564.75	1	a1.a1	6
a1	pepa1c107	QDVKQYDISKPHDTTTKGHETQGR	1Q:-17.03	C 116 H 183 O 42 N 36 S 0	4	2752.33	1	a1.a1	11
a1	pepa1c108	QDVKQYDISKPHDTTTKGHETQGR		C 116 H 186 O 42 N 37 S 0	4	2769.36	1	a1.a1	7
a1	pepa1c109	QFQSPYEGGR		C 51 H 74 O 17 N 15 S 0	2	1168.54	1	a1.a1	4
a1	pepa1c110	QGQYEGDRGYGGGGYK		C 72 H 103 O 26 N 22 S 0	3	1691.74	1	a1.a1	11
a1	pepa1c111	QYDISKPH	1Q:-17.03	C 44 H 64 O 14 N 11 S 0	2	970.463	1	a1.a1	3
a1	pepa1c112	QYDISKPH		C 44 H 67 O 14 N 12 S 0	2	987.489	1	a1.a1	15
a1	pepa1c113	QYDISKPHD	1Q:-17.03	C 48 H 69 O 17 N 12 S 0	2	1085.49	1	a1.a1	2
a1	pepa1c114	QYDISKPHD		C 48 H 72 O 17 N 13 S 0	2	1102.52	1	a1.a1	9
a1	pepa1c115	QYDISKPHDTTTK	1Q:-17.03	C 66 H 102 O 24 N 17 S 0	3	1516.73	1	a1.a1	44
a1	pepa1c116	QYDISKPHDTTTK		C 66 H 105 O 24 N 18 S 0	2	1533.75	1	a1.a1	64
a1	pepa1c117	QYDISKPHDTTTKG	1Q:-17.03	C 68 H 105 O 25 N 18 S 0	3	1573.75	1	a1.a1	1
a1	pepa1c118	QYDISKPHDTTTKG		C 68 H 108 O 25 N 19 S 0	3	1590.78	1	a1.a1	8
a1	pepa1c119	QYDISKPHDTTTKGHETQ	1Q:-17.03	C 88 H 134 O 33 N 25 S 0	3	2068.96	1	a1.a1	14
a1	pepa1c120	QYDISKPHDTTTKGHETQ		C 88 H 137 O 33 N 26 S 0	3	2085.98	1	a1.a1	12
a1	pepa1c121	QYDISKPHDTTTKGHETQGR	1Q:-17.03	C 96 H 149 O 35 N 30 S 0	4	2282.08	1	a1.a1	91
a1	pepa1c122	QYDISKPHDTTTKGHETQGR		C 96 H 152 O 35 N 31 S 0	4	2299.11	1	a1.a1	129
a1	pepa1c123	QYDISKPHDTTTKGHETQGRTT		C 104 H 166 O 39 N 33 S 0	4	2501.2	1	a1.a1	1
a1	pepa1c124	QYDISKPHDTTTKGHETQGRTTAA	1Q:-17.03	C 110 H 173 O 41 N 34 S 0	4	2626.25	1	a1.a1	27
a1	pepa1c125	QYDISKPHDTTTKGHETQGRTTAA		C 110 H 176 O 41 N 35 S 0	4	2643.28	1	a1.a1	13
a1	pepa1c126	QYEGDRGYGGGGYK		C 65 H 92 O 23 N 19 S 0	2	1506.66	1	a1.a1	1
a1	pepa1c127	RGQGQYEGDRGYGGGGYK		C 80 H 118 O 28 N 27 S 0	3	1904.86	1	a1.a1	1
a1	pepa1c128	RHFQFQSPYEGGR		C 72 H 102 O 20 N 23 S 0	3	1608.77	1	a1.a1	24
a1	pepa1c129	RMADAVGYAGQK		C 53 H 88 O 17 N 17 S 1	2	1266.63	1	a1.a1	82
a1	pepa1c130	RMADAVGYAGQK	2M:15.99	C 53 H 88 O 18 N 17 S 1	2	1282.62	1	a1.a1	40
a1	pepa1c131	RMADAVGYAGQKG		C 55 H 91 O 18 N 18 S 1	2	1323.65	1	a1.a1	7
a1	pepa1c132	RMADAVGYAGQKGK		C 61 H 103 O 19 N 20 S 1	2	1451.74	1	a1.a1	68
a1	pepa1c133	RMADAVGYAGQKGK	2M:15.99	C 61 H 103 O 20 N 20 S 1	3	1467.74	1	a1.a1	15
a1	pepa1c134	RMADAVGYAGQKGKEMG		C 73 H 122 O 24 N 23 S 2	3	1768.85	1	a1.a1	1
a1	pepa1c135	RMADAVGYAGQKGKEMGQHVQNK		C 104 H 172 O 33 N 35 S 2	4	2503.23	1	a1.a1	52
a1	pepa1c136	RMADAVGYAGQKGKEMGQHVQNK	16M:15.99	C 104 H 172 O 34 N 35 S 2	4	2519.22	1	a1.a1	37
a1	pepa1c137	RMADAVGYAGQKGKEMGQHVQNK	2M:15.99 16M:15.99	C 104 H 172 O 35 N 35 S 2	4	2535.22	1	a1.a1	22
a1	pepa1c138	RRMADAVGYAGQK		C 59 H 100 O 18 N 21 S 1	3	1422.73	1	a1.a1	12
a1	pepa1c139	RRMADAVGYAGQK	3M:15.99	C 59 H 100 O 19 N 21 S 1	3	1438.72	1	a1.a1	14
a1	pepa1c140	RRMADAVGYAGQKGK		C 67 H 115 O 20 N 24 S 1	3	1607.84	1	a1.a1	20
a1	pepa1c141	RRMADAVGYAGQKGK	3M:15.99	C 67 H 115 O 21 N 24 S 1	4	1623.84	1	a1.a1	9
a1	pepa1c142	RTDRHFQFQSPYEGGR		C 86 H 126 O 26 N 29 S 0	4	1980.94	1	a1.a1	8
a1	pepa1c143	RTVPEQIEYAK		C 59 H 97 O 19 N 16 S 0	3	1333.71	1	a1.a1	12
a1	pepa1c144	RTVPEQIEYAKR		C 65 H 109 O 20 N 20 S 0	3	1489.81	1	a1.a1	69
a1	pepa1c145	RTVPEQIEYAKRR		C 71 H 121 O 21 N 24 S 0	4	1645.91	1	a1.a1	38
a1	pepa1c146	SKPHDTTTKGHETQGR		C 72 H 119 O 27 N 26 S 0	3	1779.87	1	a1.a1	8
a1	pepa1c147	TDRHFQFQSPYEGGR		C 80 H 114 O 25 N 25 S 0	3	1824.84	1	a1.a1	500
a1	pepa1c148	TDRHFQFQSPYEGGRG		C 82 H 117 O 26 N 26 S 0	3	1881.86	1	a1.a1	1
a1	pepa1c149	TDRHFQFQSPYEGGRGQGQYEGDR		C 120 H 172 O 41 N 39 S 0	4	2815.26	1	a1.a1	3
a1	pepa1c150	THRVDR		C 31 H 55 O 10 N 14 S 0	2	783.422	1	a1.a1	3
a1	pepa1c151	THRVDRTDR		C 45 H 79 O 16 N 20 S 0	3	1155.6	1	a1.a1	2
a1	pepa1c152	TKGHETQGR		C 40 H 69 O 15 N 16 S 0	2	1013.51	1	a1.a1	1
a1	pepa1c153	TTTKGHETQGR		C 48 H 83 O 19 N 18 S 0	2	1215.61	1	a1.a1	8
a1	pepa1c154	TVPEQIEYAK		C 53 H 85 O 18 N 12 S 0	2	1177.61	1	a1.a1	130
a1	pepa1c155	TVPEQIEYAKR		C 59 H 97 O 19 N 16 S 0	2	1333.71	1	a1.a1	117
a1	pepa1c156	TVPEQIEYAKRR		C 65 H 109 O 20 N 20 S 0	3	1489.81	1	a1.a1	17
a1	pepa1c157	VDRTDRHFQFQ		C 63 H 94 O 19 N 21 S 0	3	1448.7	1	a1.a1	3
a1	pepa1c158	VDRTDRHFQFQSPYEGGR		C 95 H 140 O 30 N 31 S 0	4	2195.04	1	a1.a1	1020
a1	pepa1c159	VDRTDRHFQFQSPYEGGRG		C 97 H 143 O 31 N 32 S 0	4	2252.06	1	a1.a1	1
a1	pepa1c160	VKQYDISKPHDTTTKGHETQGR		C 107 H 173 O 37 N 34 S 0	4	2526.27	1	a1.a1	3
a1	pepa1c161	YDISKPHDTTTK		C 61 H 97 O 22 N 16 S 0	2	1405.7	1	a1.a1	1
a1	pepa1c162	YDISKPHDTTTKGHETQGR		C 91 H 144 O 33 N 29 S 0	3	2171.05	1	a1.a1	21
a1	pepa1c163	YEGDRGYGGGGYK		C 60 H 84 O 21 N 17 S 0	2	1378.6	1	a1.a1	1
a2	pepa2a1	AAAVGWTAAHFTTEK		C 71 H 106 O 21 N 19 S 0	3	1560.78	1	a2.a1	3
a2	pepa2a2	AAAVGWTAAHFTTEKVVQGTK		C 98 H 154 O 29 N 27 S 0	3	2173.14	1	a2.a1	17
a2	pepa2a3	AAVAADTVVGYTAR		C 59 H 98 O 20 N 17 S 0	2	1364.72	1	a2.a1	99
a2	pepa2a4	AAVAADTVVGYTARK		C 65 H 110 O 21 N 19 S 0	2	1492.81	1	a2.a1	2
a2	pepa2a5	AGEAAGYIK		C 39 H 63 O 13 N 10 S 0	2	879.457	1	a2.a1	8
a2	pepa2a6	AGEAAGYIKETTVEGGK		C 72 H 118 O 27 N 19 S 0	3	1680.84	1	a2.a1	15
a2	pepa2a7	AGEAAGYIKETTVEGGKGAAHYAGVAAEK		C 122 H 193 O 42 N 34 S 0	4	2806.4	1	a2.a1	17
a2	pepa2a8	AGSATSEKAQR		C 43 H 77 O 18 N 16 S 0	2	1105.56	1	a2.a1	30
a2	pepa2a9	AGTVEGAVGYAGHK		C 57 H 90 O 19 N 17 S 0	2	1316.66	1	a2.a1	5
a2	pepa2b10	AKDYAIQK		C 42 H 70 O 13 N 11 S 0	2	936.515	1	a2.a1	10
a2	pepa2b11	AKDYAIQKAVEAK		C 64 H 108 O 20 N 17 S 0	3	1434.8	1	a2.a1	19
a2	pepa2b12	AKDYAIQKAVEAKETAAEK		C 90 H 151 O 31 N 24 S 0	3	2064.1	1	a2.a1	17
a2	pepa2b13	AKDYTIQK		C 43 H 72 O 14 N 11 S 0	2	966.525	1	a2.a1	3
a2	pepa2b14	AKDYTIQKAVEAK		C 65 H 110 O 21 N 17 S 0	3	1464.81	1	a2.a1	10
a2	pepa2b15	AKDYTIQKAVEAKDVAAEK		C 91 H 153 O 31 N 24 S 0	3	2078.11	1	a2.a1	17
a2	pepa2b16	AKDYTVQK		C 42 H 70 O 14 N 11 S 0	2	952.51	1	a2.a1	11
a2	pepa2b17	AKDYTVQKAGEAAGYIK		C 81 H 130 O 26 N 21 S 0	3	1812.95	1	a2.a1	9
a2	pepa2b18	AKESISHSGQEAR		C 56 H 95 O 22 N 20 S 0	2	1399.69	1	a2.a1	6
a2	pepa2b19	ANAQQKSMDSIK	8M:15.99	C 53 H 94 O 21 N 17 S 1	2	1336.65	1	a2.a1	4
a2	pepa2b20	ANAQQKSMDSIKAAEER	8M:15.99	C 75 H 130 O 30 N 25 S 1	3	1892.91	1	a2.a1	4
a2	pepa2b21	ARHAEIIAAGGEEMRER	14M:15.99	C 77 H 131 O 27 N 28 S 1	4	1911.95	1	a2.a1	5
a2	pepa2b22	ASEQARRENKVTER	1A:42.01	C 68 H 119 O 26 N 26 S 0	4	1715.88	1	a2.a1	1
a2	pepa2b23	ASEYATEKGK		C 46 H 75 O 18 N 12 S 0	2	1083.53	1	a2.a1	9
a2	pepa2b24	ASEYATEKGKEAGNMTAEQAAR		C 94 H 154 O 37 N 29 S 1	3	2313.08	1	a2.a1	33
a2	pepa2b25	ASEYATEKGKEAGNMTAEQAAR	15M:15.99	C 94 H 154 O 38 N 29 S 1	4	2329.07	1	a2.a1	34
a2	pepa2b26	ASEYMKETGSTAAEQAAR		C 77 H 126 O 31 N 23 S 1	3	1900.87	1	a2.a1	35
a2	pepa2b27	ASEYMKETGSTAAEQAAR	5M:15.99	C 77 H 126 O 32 N 23 S 1	3	1916.87	1	a2.a1	21
a2	pepa2b28	ASEYMTETGK		C 46 H 74 O 19 N 11 S 1	2	1116.49	1	a2.a1	15
a2	pepa2b29	ASEYMTETGK	5M:15.99	C 46 H 74 O 20 N 11 S 1	2	1132.48	1	a2.a1	10
a2	pepa2b30	ASEYMTETGKQAGNVAAQK		C 82 H 135 O 31 N 24 S 1	3	1983.94	1	a2.a1	14
a2	pepa2b31	ASEYMTETGKQAGNVAAQK	5M:15.99	C 82 H 135 O 32 N 24 S 1	3	1999.94	1	a2.a1	43
a2	pepa2b32	ASEYMTETGKQAGNVAAQKGQEAASMTAK		C 121 H 201 O 46 N 36 S 2	4	2958.39	1	a2.a1	2
a2	pepa2b33	ASEYMTETGKQAGNVAAQKGQEAASMTAK	5M:15.99	C 121 H 201 O 47 N 36 S 2	4	2974.39	1	a2.a1	20
a2	pepa2b34	ASEYMTETGKQAGNVAAQKGQEAASMTAK	5M:15.99 26M:15.99	C 121 H 201 O 48 N 36 S 2	4	2990.38	1	a2.a1	18
a2	pepa2b35	ASIEDIHGYR		C 50 H 78 O 17 N 15 S 0	2	1160.57	1	a2.a1	15
a2	pepa2b36	ASIEDIHGYRANAQQK		C 76 H 122 O 26 N 25 S 0	3	1800.9	1	a2.a1	12
a2	pepa2b37	AVAGTVEGAVGYAGHK		C 65 H 104 O 21 N 19 S 0	2	1486.76	1	a2.a1	30
a2	pepa2b38	AVAGTVEGAVGYAGHKAVEVGSK		C 94 H 154 O 31 N 27 S 0	3	2157.13	1	a2.a1	28
a2	pepa2b39	AVDITKEK		C 39 H 71 O 14 N 10 S 0	2	903.515	1	a2.a1	2
a2	pepa2b40	AVDITKEKAAVAADTVVGYTAR		C 98 H 166 O 33 N 27 S 0	3	2249.21	1	a2.a1	19
a2	pepa2b41	AVEAKDVAAEK		C 48 H 84 O 18 N 13 S 0	2	1130.61	1	a2.a1	13
a2	pepa2b42	AVEAKDVAAEKAQR		C 62 H 109 O 22 N 20 S 0	3	1485.8	1	a2.a1	11
a2	pepa2b43	AVEAKETAAEK		C 48 H 84 O 19 N 13 S 0	2	1146.6	1	a2.a1	20
a2	pepa2b44	AVEAKETAAEKAQR		C 62 H 109 O 23 N 20 S 0	3	1501.8	1	a2.a1	35
a2	pepa2b45	AVEVGSKAVDITK		C 57 H 102 O 20 N 15 S 0	2	1316.74	1	a2.a1	15
a2	pepa2b46	AVEVGSKAVDITKEK		C 68 H 121 O 24 N 18 S 0	3	1573.88	1	a2.a1	18
a2	pepa2b47	DFGEEYGEER		C 52 H 72 O 22 N 13 S 0	2	1230.49	1	a2.a1	11
a2	pepa2b48	DFGEEYGEERGSEKDVYGYGAK		C 108 H 154 O 41 N 27 S 0	3	2485.08	1	a2.a1	31
a2	pepa2b49	DQEMHQGGEEEKQPGFVSGAR	4M:15.99	C 95 H 147 O 37 N 30 S 1	4	2332.03	1	a2.a1	12
a2	pepa2b50	DQEMHQGGEEEKQPGFVSGARR	4M:15.99	C 101 H 159 O 38 N 34 S 1	4	2488.13	1	a2.a1	2
a2	pepa2b51	DSGVRVSHVGAVGGGGGGEEKESGVHGFHGEK		C 128 H 200 O 46 N 43 S 0	4	3075.46	1	a2.a1	13
a2	pepa2b52	DTVAEKGQQAKESVGEGAQK		C 84 H 143 O 34 N 26 S 0	3	2060.03	1	a2.a1	10
a2	pepa2b53	DVAAEKAQR		C 40 H 71 O 15 N 14 S 0	2	987.522	1	a2.a1	14
a2	pepa2b54	DVFGYGPK		C 42 H 60 O 12 N 9 S 0	2	882.436	1	a2.a1	2
a2	pepa2b55	DVGEEYGGGR		C 42 H 64 O 18 N 13 S 0	2	1038.45	1	a2.a1	11
a2	pepa2b56	DYAIQKAVEAK		C 55 H 91 O 18 N 14 S 0	2	1235.66	1	a2.a1	3
a2	pepa2b57	DYAIQKAVEAKETAAEKAQR		C 95 H 159 O 33 N 28 S 0	4	2220.16	1	a2.a1	2
a2	pepa2b58	DYTIQKAVEAK		C 56 H 93 O 19 N 14 S 0	2	1265.67	1	a2.a1	2
a2	pepa2b59	DYTVQKAGEAAGYIK		C 72 H 113 O 24 N 18 S 0	3	1613.82	1	a2.a1	1
a2	pepa2b60	DYTVQKAGEAAGYIKETTVEGGK		C 105 H 168 O 38 N 27 S 0	3	2415.2	1	a2.a1	2
a2	pepa2b61	EAGNMTAEQAAR	1E:-18.01 5M:15.99	C 48 H 80 O 20 N 17 S 1	2	1246.55	1	a2.a1	4
a2	pepa2b62	EAGNMTAEQAAR		C 48 H 82 O 20 N 17 S 1	2	1248.56	1	a2.a1	13
a2	pepa2b63	EAGNMTAEQAAR	5M:15.99	C 48 H 82 O 21 N 17 S 1	2	1264.56	1	a2.a1	13
a2	pepa2b64	EAKDVAAEKAQR		C 54 H 95 O 20 N 18 S 0	2	1315.7	1	a2.a1	1
a2	pepa2b65	EAKETAAEKAQR		C 54 H 95 O 21 N 18 S 0	2	1331.69	1	a2.a1	4
a2	pepa2b66	EGKESAGGVGGR	1E:-18.01	C 43 H 73 O 17 N 16 S 0	2	1085.53	1	a2.a1	1
a2	pepa2b67	EGKESAGGVGGR		C 43 H 75 O 18 N 16 S 0	2	1103.54	1	a2.a1	3
a2	pepa2b68	EKAAVAADTVVGYTAR		C 70 H 117 O 24 N 20 S 0	2	1621.85	1	a2.a1	48
a2	pepa2b69	ESAGGVGGR		C 30 H 53 O 13 N 12 S 0	2	789.385	1	a2.a1	4
a2	pepa2b70	ESISHSGQEAR	1E:-18.01	C 47 H 76 O 19 N 17 S 0	2	1182.55	1	a2.a1	21
a2	pepa2b71	ESISHSGQEAR		C 47 H 78 O 20 N 17 S 0	2	1200.56	1	a2.a1	45
a2	pepa2b72	ESVGEGAQK		C 36 H 62 O 16 N 11 S 0	2	904.437	1	a2.a1	12
a2	pepa2b73	ESVGEGAQKAGSATSEKAQR	1E:-18.01	C 79 H 134 O 32 N 27 S 0	3	1972.97	1	a2.a1	2
a2	pepa2b74	ESVGEGAQKAGSATSEKAQR		C 79 H 136 O 33 N 27 S 0	3	1990.98	1	a2.a1	16
a2	pepa2b75	ETAAEKAQR	1E:-18.01	C 40 H 69 O 15 N 14 S 0	2	985.506	1	a2.a1	8
a2	pepa2b76	ETGSTAAEQAAR	1E:-18.01	C 46 H 77 O 20 N 16 S 0	2	1173.55	1	a2.a1	6
a2	pepa2b77	ETGSTAAEQAAR		C 46 H 79 O 21 N 16 S 0	2	1191.56	1	a2.a1	15
a2	pepa2b78	ETTVEGGKGAAHYAGVAAEK		C 83 H 133 O 30 N 24 S 0	3	1945.96	1	a2.a1	18
a2	pepa2b79	EVQVEKDRVPK	1E:-18.01	C 57 H 98 O 18 N 17 S 0	3	1308.73	1	a2.a1	1
a2	pepa2b80	EVQVEKDRVPK		C 57 H 100 O 19 N 17 S 0	2	1326.74	1	a2.a1	43
a2	pepa2b81	EVQVEKDRVPKMTSHFESMAEK	19M:15.99	C 111 H 182 O 38 N 31 S 2	4	2621.27	1	a2.a1	1
a2	pepa2b82	FVTSSDSGTGK		C 45 H 73 O 19 N 12 S 0	2	1085.51	1	a2.a1	19
a2	pepa2b83	FVTSSDSGTGKK		C 51 H 85 O 20 N 14 S 0	2	1213.61	1	a2.a1	1
a2	pepa2b84	FVTSSDSGTGKKK		C 57 H 97 O 21 N 16 S 0	2	1341.7	1	a2.a1	2
a2	pepa2b85	GAAHYAGVAAEK		C 50 H 78 O 16 N 15 S 0	2	1144.57	1	a2.a1	10
a2	pepa2b86	GDVGEAEYGR		C 43 H 66 O 18 N 13 S 0	2	1052.46	1	a2.a1	1
a2	pepa2b87	GDVGEAEYGRGSEKDVFGYGPK		C 101 H 150 O 36 N 27 S 0	3	2317.07	1	a2.a1	6
a2	pepa2b88	GGRGEEMVGK		C 40 H 71 O 15 N 14 S 1	2	1019.49	1	a2.a1	2
a2	pepa2b89	GGRGEEMVGKGR		C 48 H 86 O 17 N 19 S 1	3	1232.62	1	a2.a1	20
a2	pepa2b90	GGRGEEMVGKGR	7M:15.99	C 48 H 86 O 18 N 19 S 1	3	1248.61	1	a2.a1	7
a2	pepa2b91	GGRGEEMVGKGRDSGVR		C 68 H 120 O 25 N 27 S 1	4	1746.87	1	a2.a1	3
a2	pepa2b92	GGRGEEMVGKGRDSGVR	7M:15.99	C 68 H 120 O 26 N 27 S 1	4	1762.86	1	a2.a1	8
a2	pepa2b93	GIPGEGRGDVGEAEYGR		C 71 H 112 O 27 N 23 S 0	3	1718.81	1	a2.a1	34
a2	pepa2b94	GIPGEGRGDVGEAEYGRGSEK		C 87 H 139 O 34 N 28 S 0	3	2120	1	a2.a1	8
a2	pepa2b95	GIPGEGRGDVGEAEYGRGSEKDVFGYGPK		C 129 H 196 O 45 N 37 S 0	4	2983.42	1	a2.a1	5
a2	pepa2b96	GKDSDTHR		C 35 H 59 O 15 N 14 S 0	2	915.428	1	a2.a1	3
a2	pepa2b97	GKEAGNMTAEQAAR		C 56 H 97 O 22 N 20 S 1	2	1433.68	1	a2.a1	8
a2	pepa2b98	GKEAGNMTAEQAAR	7M:15.99	C 56 H 97 O 23 N 20 S 1	2	1449.68	1	a2.a1	3
a2	pepa2b99	GQEAASMTAK		C 39 H 69 O 16 N 12 S 1	2	993.467	1	a2.a1	2
a2	pepa2c100	GQQAKESVGEGAQK		C 57 H 98 O 23 N 19 S 0	2	1416.71	1	a2.a1	11
a2	pepa2c101	GRDSGVR		C 28 H 52 O 11 N 13 S 0	2	746.39	1	a2.a1	1
a2	pepa2c102	GSEKDVFGYGPK		C 58 H 87 O 19 N 14 S 0	2	1283.63	1	a2.a1	37
a2	pepa2c103	GSEKDVFGYGPKGTVEEARR		C 94 H 149 O 32 N 28 S 0	4	2182.09	1	a2.a1	10
a2	pepa2c104	GSEKDVYGYGAK		C 56 H 85 O 20 N 14 S 0	2	1273.61	1	a2.a1	17
a2	pepa2c105	GSNMPVSDEGEGETK		C 60 H 98 O 28 N 17 S 1	2	1536.65	1	a2.a1	7
a2	pepa2c106	HAEIIAAGGEEMR		C 57 H 95 O 20 N 18 S 1	3	1383.67	1	a2.a1	2
a2	pepa2c107	HAEIIAAGGEEMR	12M:15.99	C 57 H 95 O 21 N 18 S 1	2	1399.66	1	a2.a1	6
a2	pepa2c108	HAEIIAAGGEEMRER		C 68 H 114 O 24 N 23 S 1	3	1668.81	1	a2.a1	30
a2	pepa2c109	HAEIIAAGGEEMRER	12M:15.99	C 68 H 114 O 25 N 23 S 1	3	1684.81	1	a2.a1	28
a2	pepa2c110	HAEIIAAGGEEMREREGK		C 81 H 136 O 29 N 27 S 1	3	1982.97	1	a2.a1	1
a2	pepa2c111	HAEIIAAGGEEMREREGK	12M:15.99	C 81 H 136 O 30 N 27 S 1	3	1998.97	1	a2.a1	2
a2	pepa2c112	HQTEGGGTQFVSISDK		C 71 H 112 O 27 N 21 S 0	2	1690.8	1	a2.a1	1
a2	pepa2c113	HQTEGGGTQFVSISDKGSNMPVSDEGEGETK	20M:15.99	C 131 H 207 O 55 N 38 S 1	4	3224.43	1	a2.a1	22
a2	pepa2c114	KKEEAQHR		C 42 H 73 O 14 N 16 S 0	2	1025.55	1	a2.a1	2
a2	pepa2c115	MTSHFESMAEK		C 54 H 85 O 19 N 14 S 2	2	1297.56	1	a2.a1	17
a2	pepa2c116	MTSHFESMAEK	1M:15.99	C 54 H 85 O 20 N 14 S 2	2	1313.55	1	a2.a1	16
a2	pepa2c117	MTSHFESMAEK	1M:15.99 8M:15.99	C 54 H 85 O 21 N 14 S 2	2	1329.54	1	a2.a1	9
a2	pepa2c118	MTSHFESMAEKGK	1M:15.99	C 62 H 100 O 22 N 17 S 2	3	1498.67	1	a2.a1	1
a2	pepa2c119	MTSHFESMAEKGKDSDTHR		C 89 H 141 O 33 N 28 S 2	3	2193.97	1	a2.a1	3
a2	pepa2c120	MTSHFESMAEKGKDSDTHR	8M:15.99	C 89 H 141 O 34 N 28 S 2	4	2209.96	1	a2.a1	3
a2	pepa2c121	MTSHFESMAEKGKDSDTHR	1M:15.99 8M:15.99	C 89 H 141 O 35 N 28 S 2	4	2225.96	1	a2.a1	24
a2	pepa2c122	NIVIGDAPVR		C 46 H 81 O 14 N 14 S 0	2	1053.61	1	a2.a1	12
a2	pepa2c123	NIVIGDAPVRTHEHGTTD		C 81 H 131 O 29 N 26 S 0	3	1931.96	1	a2.a1	4
a2	pepa2c124	NIVIGDAPVRTHEHGTTDPDYMR	22M:15.99	C 110 H 173 O 38 N 34 S 1	4	2610.24	1	a2.a1	2
a2	pepa2c125	NIVIGDAPVRTHEHGTTDPDYMRR	22M:15.99	C 116 H 185 O 39 N 38 S 1	4	2766.34	1	a2.a1	4
a2	pepa2c126	QAGNVAAQK		C 36 H 64 O 13 N 13 S 0	2	886.474	1	a2.a1	6
a2	pepa2c127	QAGNVAAQKGQEAASMTAK		C 75 H 130 O 28 N 25 S 1	3	1860.92	1	a2.a1	22
a2	pepa2c128	QAGNVAAQKGQEAASMTAK	16M:15.99	C 75 H 130 O 29 N 25 S 1	3	1876.92	1	a2.a1	24
a2	pepa2c129	QAGNVAAQKGQEAASMTAKAK	16M:15.99	C 84 H 147 O 31 N 28 S 1	3	2076.05	1	a2.a1	1
a2	pepa2c130	QPGFVSGAR		C 40 H 64 O 12 N 13 S 0	2	918.479	1	a2.a1	7
a2	pepa2c131	RDFGEEYGEERGSEKDVYGYGAK		C 114 H 166 O 42 N 31 S 0	4	2641.18	1	a2.a1	97
a2	pepa2c132	RDVGEEYGGGRGSER		C 64 H 103 O 26 N 24 S 0	3	1623.75	1	a2.a1	10
a2	pepa2c133	REHGQR		C 30 H 52 O 10 N 15 S 0	2	782.402	1	a2.a1	1
a2	pepa2c134	RENKVTEREVQVEK		C 72 H 127 O 26 N 24 S 0	4	1743.93	1	a2.a1	2
a2	pepa2c135	RTQMPHSVGKFVTSSDSGTGK	4M:15.99	C 92 H 152 O 33 N 29 S 1	4	2223.08	1	a2.a1	3
a2	pepa2c136	SDKGSNMPVSDEGEGETKMKR	7M:15.99 19M:15.99	C 90 H 153 O 39 N 28 S 2	4	2314.03	1	a2.a1	4
a2	pepa2c137	SMDSIKAAEER		C 49 H 86 O 20 N 15 S 1	2	1236.59	1	a2.a1	18
a2	pepa2c138	SMDSIKAAEER	2M:15.99	C 49 H 86 O 21 N 15 S 1	2	1252.58	1	a2.a1	13
a2	pepa2c139	SMDSIKAAEERYNK		C 68 H 113 O 25 N 20 S 1	3	1641.79	1	a2.a1	17
a2	pepa2c140	SMDSIKAAEERYNK	2M:15.99	C 68 H 113 O 26 N 20 S 1	3	1657.79	1	a2.a1	22
a2	pepa2c141	SMDSIKAAEERYNKAK		C 77 H 130 O 27 N 23 S 1	3	1840.92	1	a2.a1	9
a2	pepa2c142	SMDSIKAAEERYNKAK	2M:15.99	C 77 H 130 O 28 N 23 S 1	3	1856.92	1	a2.a1	9
a2	pepa2c143	SVGKFVTSSDSGTGK		C 61 H 102 O 24 N 17 S 0	2	1456.73	1	a2.a1	5
a2	pepa2c144	SVKDTVAEK		C 41 H 74 O 16 N 11 S 0	2	976.531	1	a2.a1	3
a2	pepa2c145	SVKDTVAEKGQQAK		C 62 H 110 O 23 N 19 S 0	2	1488.8	1	a2.a1	45
a2	pepa2c146	SVKDTVAEKGQQAKESVGEGAQK		C 98 H 169 O 38 N 30 S 0	4	2374.22	1	a2.a1	83
a2	pepa2c147	THEHGTTDPDYMR		C 64 H 95 O 24 N 20 S 1	3	1559.65	1	a2.a1	3
a2	pepa2c148	THEHGTTDPDYMRR		C 70 H 107 O 25 N 24 S 1	3	1715.76	1	a2.a1	9
a2	pepa2c149	THEHGTTDPDYMRR	12M:15.99	C 70 H 107 O 26 N 24 S 1	3	1731.75	1	a2.a1	34
a2	pepa2c150	TQMPHSVGK		C 41 H 70 O 13 N 13 S 1	2	984.493	1	a2.a1	25
a2	pepa2c151	TQMPHSVGK	3M:15.99	C 41 H 70 O 14 N 13 S 1	2	1000.49	1	a2.a1	13
a2	pepa2c152	TQMPHSVGKFVTSSDSGTGK		C 86 H 140 O 31 N 25 S 1	3	2050.99	1	a2.a1	14
a2	pepa2c153	TQMPHSVGKFVTSSDSGTGK	3M:15.99	C 86 H 140 O 32 N 25 S 1	3	2066.98	1	a2.a1	45
a2	pepa2c154	TQMPHSVGKFVTSSDSGTGKK		C 92 H 152 O 32 N 27 S 1	3	2179.08	1	a2.a1	5
a2	pepa2c155	TQMPHSVGKFVTSSDSGTGKK	3M:15.99	C 92 H 152 O 33 N 27 S 1	3	2195.08	1	a2.a1	19
a2	pepa2c156	VSHVGAVGGGGGGEEK		C 57 H 94 O 22 N 19 S 0	2	1396.68	1	a2.a1	8
a2	pepa2c157	VSHVGAVGGGGGGEEKESGVHGFHGEK		C 108 H 166 O 38 N 35 S 0	4	2561.21	1	a2.a1	18
a2	pepa2c158	VSHVGAVGGGGGGEEKESGVHGFHGEKAR		C 117 H 183 O 40 N 40 S 0	4	2788.35	1	a2.a1	66
a2	pepa2c159	VTEREVQVEKDR		C 61 H 107 O 23 N 20 S 0	3	1487.78	1	a2.a1	1
a2	pepa2c160	VTEREVQVEKDRVPK		C 77 H 135 O 26 N 24 S 0	3	1812	1	a2.a1	33
a2	pepa2c161	VVQGTKAVAGTVEGAVGYAGHK		C 92 H 152 O 29 N 27 S 0	3	2099.12	1	a2.a1	8
a2	pepa2c162	YNKAKESISHSGQEAR		C 75 H 122 O 27 N 25 S 0	3	1804.89	1	a2.a1	21
a3	pepa3a1	ADTARGTHHDIIGR	1A:42.01	C 64 H 105 O 22 N 24 S 0	3	1561.78	1	a3.a1	45
a3	pepa3a2	ADTARGTHHDIIGRDQYPMMGR	1A:42.01	C 105 H 167 O 34 N 36 S 2	4	2540.19	1	a3.a1	64
a3	pepa3a3	ADTARGTHHDIIGRDQYPMMGR	1A:42.01 19M:15.99	C 105 H 167 O 35 N 36 S 2	4	2556.18	1	a3.a1	36
a3	pepa3a4	ADTARGTHHDIIGRDQYPMMGR	1A:42.01 19M:15.99 20M:15.99	C 105 H 167 O 36 N 36 S 2	4	2572.18	1	a3.a1	45
a3	pepa3a5	AQDIKDR		C 34 H 61 O 13 N 12 S 0	2	845.448	1	a3.a1	4
a3	pepa3a6	AQDIKDRAQ		C 42 H 74 O 16 N 15 S 0	2	1044.54	1	a3.a1	6
a3	pepa3a7	AQDIKDRAQY		C 51 H 83 O 18 N 16 S 0	2	1207.61	1	a3.a1	13
a3	pepa3a8	AQDIKDRAQYY		C 60 H 92 O 20 N 17 S 0	2	1370.67	1	a3.a1	15
a3	pepa3a9	AQDIKDRAQYYG		C 62 H 95 O 21 N 18 S 0	2	1427.69	1	a3.a1	19
a3	pepa3b10	AQDIKDRAQYYGQ		C 67 H 103 O 23 N 20 S 0	2	1555.75	1	a3.a1	17
a3	pepa3b11	AQDIKDRAQYYGQQ		C 72 H 111 O 25 N 22 S 0	2	1683.81	1	a3.a1	8
a3	pepa3b12	AQDIKDRAQYYGQQH		C 78 H 118 O 26 N 25 S 0	3	1820.87	1	a3.a1	15
a3	pepa3b13	AQDIKDRAQYYGQQHT		C 82 H 125 O 28 N 26 S 0	3	1921.92	1	a3.a1	3
a3	pepa3b14	AQDIKDRAQYYGQQHTG		C 84 H 128 O 29 N 27 S 0	3	1978.94	1	a3.a1	17
a3	pepa3b15	AQDIKDRAQYYGQQHTGG		C 86 H 131 O 30 N 28 S 0	3	2035.96	1	a3.a1	9
a3	pepa3b16	AQDIKDRAQYYGQQHTGGE		C 91 H 138 O 33 N 29 S 0	3	2165	1	a3.a1	4
a3	pepa3b17	AQDIKDRAQYYGQQHTGGEHD		C 101 H 150 O 37 N 33 S 0	4	2417.09	1	a3.a1	4
a3	pepa3b18	AQDIKDRAQYYGQQHTGGEHDR		C 107 H 162 O 38 N 37 S 0	4	2573.19	1	a3.a1	8
a3	pepa3b19	AQDIKDRAQYYGQQHTGGEHDRDR		C 117 H 179 O 42 N 42 S 0	4	2844.32	1	a3.a1	91
a3	pepa3b20	AQYYGQQHT		C 48 H 67 O 16 N 14 S 0	2	1095.49	1	a3.a1	1
a3	pepa3b21	AQYYGQQHTGG		C 52 H 73 O 18 N 16 S 0	2	1209.53	1	a3.a1	4
a3	pepa3b22	AQYYGQQHTGGE		C 57 H 80 O 21 N 17 S 0	2	1338.57	1	a3.a1	7
a3	pepa3b23	AQYYGQQHTGGEHD		C 67 H 92 O 25 N 21 S 0	2	1590.66	1	a3.a1	14
a3	pepa3b24	AQYYGQQHTGGEHDR		C 73 H 104 O 26 N 25 S 0	3	1746.76	1	a3.a1	17
a3	pepa3b25	AQYYGQQHTGGEHDRD		C 77 H 109 O 29 N 26 S 0	3	1861.78	1	a3.a1	11
a3	pepa3b26	AQYYGQQHTGGEHDRDR		C 83 H 121 O 30 N 30 S 0	3	2017.89	1	a3.a1	553
a3	pepa3b27	AQYYGQQHTGGEHDRDRTR		C 93 H 140 O 33 N 35 S 0	4	2275.03	1	a3.a1	168
a3	pepa3b28	AQYYGQQHTGGEHDRDRTRG		C 95 H 143 O 34 N 36 S 0	4	2332.06	1	a3.a1	10
a3	pepa3b29	AQYYGQQHTGGEHDRDRTRGGQHTT		C 116 H 175 O 42 N 44 S 0	4	2856.29	1	a3.a1	42
a3	pepa3b30	DIIGRDQYPMMGR	10M:15.99 11M:15.99	C 65 H 107 O 22 N 20 S 2	3	1583.73	1	a3.a1	2
a3	pepa3b31	DQYPMMGR		C 41 H 65 O 13 N 12 S 2	2	997.423	1	a3.a1	6
a3	pepa3b32	DQYPMMGR	6M:15.99	C 41 H 65 O 14 N 12 S 2	2	1013.42	1	a3.a1	8
a3	pepa3b33	DQYPMMGR	5M:15.99 6M:15.99	C 41 H 65 O 15 N 12 S 2	2	1029.41	1	a3.a1	3
a3	pepa3b34	DQYQMSGR	5M:15.99	C 39 H 62 O 16 N 13 S 1	2	1000.42	1	a3.a1	8
a3	pepa3b35	DQYQMSGRGSDYSK		C 66 H 101 O 26 N 20 S 1	3	1621.69	1	a3.a1	3
a3	pepa3b36	DQYQMSGRGSDYSK	5M:15.99	C 66 H 101 O 27 N 20 S 1	2	1637.69	1	a3.a1	1
a3	pepa3b37	DRAQYYGQQHTGGEHDRDR		C 93 H 138 O 34 N 35 S 0	4	2289.01	1	a3.a1	288
a3	pepa3b38	DRDQYQMSGR		C 49 H 79 O 19 N 18 S 1	2	1255.55	1	a3.a1	10
a3	pepa3b39	DRDQYQMSGR	7M:15.99	C 49 H 79 O 20 N 18 S 1	3	1271.54	1	a3.a1	7
a3	pepa3b40	DRDQYQMSGRGSDYSK		C 76 H 118 O 30 N 25 S 1	3	1892.82	1	a3.a1	25
a3	pepa3b41	DRDQYQMSGRGSDYSK	7M:15.99	C 76 H 118 O 31 N 25 S 1	3	1908.81	1	a3.a1	9
a3	pepa3b42	DRDQYQMSGRGSDYSKSR		C 85 H 135 O 33 N 30 S 1	4	2135.95	1	a3.a1	9
a3	pepa3b43	DRDQYQMSGRGSDYSKSR	7M:15.99	C 85 H 135 O 34 N 30 S 1	4	2151.95	1	a3.a1	10
a3	pepa3b44	DTARGTHHDIIGR		C 59 H 98 O 20 N 23 S 0	3	1448.74	1	a3.a1	13
a3	pepa3b45	DTARGTHHDIIGRDQYPMMGR		C 100 H 160 O 32 N 35 S 2	4	2427.14	1	a3.a1	1
a3	pepa3b46	EHPQGSDKIDSAR	1E:-18.01	C 58 H 93 O 22 N 20 S 0	3	1421.68	1	a3.a1	12
a3	pepa3b47	GQQHTGGEHDR		C 47 H 73 O 19 N 20 S 0	2	1221.54	1	a3.a1	1
a3	pepa3b48	GQQHTGGEHDRDR		C 57 H 90 O 23 N 25 S 0	3	1492.66	1	a3.a1	16
a3	pepa3b49	GQQHTGGEHDRDRTR		C 67 H 109 O 26 N 30 S 0	3	1749.81	1	a3.a1	4
a3	pepa3b50	GSDKIDSAR		C 37 H 66 O 16 N 13 S 0	2	948.474	1	a3.a1	9
a3	pepa3b51	GSDYSKSR		C 36 H 59 O 15 N 12 S 0	2	899.422	1	a3.a1	38
a3	pepa3b52	GSDYSKSRQIAK		C 56 H 95 O 20 N 18 S 0	3	1339.7	1	a3.a1	4
a3	pepa3b53	GSKAQDIK		C 35 H 64 O 13 N 11 S 0	2	846.468	1	a3.a1	1
a3	pepa3b54	GSKAQDIKDR		C 45 H 81 O 17 N 16 S 0	2	1117.6	1	a3.a1	33
a3	pepa3b55	GTHHDIIGR		C 42 H 69 O 13 N 16 S 0	3	1005.52	1	a3.a1	61
a3	pepa3b56	GTHHDIIGRD		C 46 H 74 O 16 N 17 S 0	3	1120.55	1	a3.a1	1
a3	pepa3b57	GTHHDIIGRDQY		C 60 H 91 O 20 N 20 S 0	3	1411.67	1	a3.a1	2
a3	pepa3b58	GTHHDIIGRDQYP		C 65 H 98 O 21 N 21 S 0	3	1508.72	1	a3.a1	3
a3	pepa3b59	GTHHDIIGRDQYPM		C 70 H 107 O 22 N 22 S 1	3	1639.76	1	a3.a1	7
a3	pepa3b60	GTHHDIIGRDQYPM	14M:15.99	C 70 H 107 O 23 N 22 S 1	3	1655.76	1	a3.a1	4
a3	pepa3b61	GTHHDIIGRDQYPMMGR		C 83 H 131 O 25 N 28 S 2	4	1983.93	1	a3.a1	919
a3	pepa3b62	GTHHDIIGRDQYPMMGR	14M:15.99	C 83 H 131 O 26 N 28 S 2	3	1999.92	1	a3.a1	694
a3	pepa3b63	GTHHDIIGRDQYPMMGR	14M:15.99 15M:15.99	C 83 H 131 O 27 N 28 S 2	4	2015.92	1	a3.a1	368
a3	pepa3b64	GTHHDIIGRDQYPMMGRD		C 87 H 136 O 28 N 29 S 2	4	2098.95	1	a3.a1	1
a3	pepa3b65	GTHHDIIGRDQYPMMGRDR		C 93 H 148 O 29 N 33 S 2	4	2255.06	1	a3.a1	6
a3	pepa3b66	HHDIIGR		C 36 H 59 O 10 N 14 S 0	2	847.453	1	a3.a1	15
a3	pepa3b67	HHDIIGRDQYPMMGR	12M:15.99 13M:15.99	C 77 H 121 O 24 N 26 S 2	3	1857.85	1	a3.a1	1
a3	pepa3b68	IGRDQYPMMGR	8M:15.99 9M:15.99	C 55 H 91 O 18 N 18 S 2	3	1355.62	1	a3.a1	1
a3	pepa3b69	IGSKAQDI		C 35 H 63 O 13 N 10 S 0	2	831.457	1	a3.a1	1
a3	pepa3b70	IGSKAQDIK		C 41 H 75 O 14 N 12 S 0	2	959.552	1	a3.a1	9
a3	pepa3b71	IGSKAQDIKD		C 45 H 80 O 17 N 13 S 0	2	1074.58	1	a3.a1	1
a3	pepa3b72	IGSKAQDIKDR		C 51 H 92 O 18 N 17 S 0	2	1230.68	1	a3.a1	170
a3	pepa3b73	IGSKAQDIKDRAQY		C 68 H 114 O 23 N 21 S 0	3	1592.84	1	a3.a1	2
a3	pepa3b74	IGSKAQDIKDRAQYY		C 77 H 123 O 25 N 22 S 0	3	1755.9	1	a3.a1	1
a3	pepa3b75	IIGRDQYPMMGR		C 61 H 102 O 17 N 19 S 2	3	1436.71	1	a3.a1	1
a3	pepa3b76	IIGRDQYPMMGR	9M:15.99 10M:15.99	C 61 H 102 O 19 N 19 S 2	3	1468.7	1	a3.a1	2
a3	pepa3b77	KAQDIKDR		C 40 H 73 O 14 N 14 S 0	2	973.543	1	a3.a1	1
a3	pepa3b78	KDRAQYYGQQHTGGEHDRDR		C 99 H 150 O 35 N 37 S 0	4	2417.11	1	a3.a1	1
a3	pepa3b79	KIGSKAQDIKDR		C 57 H 104 O 19 N 19 S 0	2	1358.78	1	a3.a1	1
a3	pepa3b80	MKIGSK		C 28 H 55 O 8 N 8 S 1	2	663.386	1	a3.a1	4
a3	pepa3b81	MKIGSKAQDIK		C 52 H 96 O 16 N 15 S 1	2	1218.69	1	a3.a1	19
a3	pepa3b82	MKIGSKAQDIK	1M:15.99	C 52 H 96 O 17 N 15 S 1	2	1234.68	1	a3.a1	3
a3	pepa3b83	MKIGSKAQDIKDR		C 62 H 113 O 20 N 20 S 1	3	1489.82	1	a3.a1	54
a3	pepa3b84	MKIGSKAQDIKDR	1M:15.99	C 62 H 113 O 21 N 20 S 1	3	1505.81	1	a3.a1	43
a3	pepa3b85	PQGSDKIDSAR		C 47 H 81 O 19 N 16 S 0	2	1173.59	1	a3.a1	6
a3	pepa3b86	QHTGGEHDRDR	1Q:-17.03	C 50 H 76 O 20 N 21 S 0	3	1290.56	1	a3.a1	1
a3	pepa3b87	QYYGQQHTGGEHDRDR	1Q:-17.03	C 80 H 113 O 29 N 28 S 0	3	1929.82	1	a3.a1	10
a3	pepa3b88	QYYGQQHTGGEHDRDR		C 80 H 116 O 29 N 29 S 0	4	1946.85	1	a3.a1	2
a3	pepa3b89	RDRDQYQMSGR		C 55 H 91 O 20 N 22 S 1	3	1411.65	1	a3.a1	2
a3	pepa3b90	SDKIDSAR		C 35 H 63 O 15 N 12 S 0	2	891.453	1	a3.a1	1
a3	pepa3b91	SDYSKSR		C 34 H 56 O 14 N 11 S 0	2	842.4	1	a3.a1	1
a3	pepa3b92	SKAQDIKDR		C 43 H 78 O 16 N 15 S 0	2	1060.57	1	a3.a1	9
a3	pepa3b93	TARGTHHDIIGR		C 55 H 93 O 17 N 22 S 0	3	1333.71	1	a3.a1	1
a3	pepa3b94	TGEHPQGSDKIDSAR		C 64 H 105 O 26 N 22 S 0	3	1597.76	1	a3.a1	4
a3	pepa3b95	THHDIIGR		C 40 H 66 O 12 N 15 S 0	2	948.501	1	a3.a1	10
a3	pepa3b96	THHDIIGRDQYPMMGR	13M:15.99 14M:15.99	C 81 H 128 O 26 N 27 S 2	4	1958.9	1	a3.a1	7
a3	pepa3b97	YATGEHPQGSDK		C 54 H 81 O 21 N 16 S 0	2	1289.58	1	a3.a1	7
a3	pepa3b98	YATGEHPQGSDKIDSAR		C 76 H 119 O 29 N 24 S 0	3	1831.86	1	a3.a1	41
a3	pepa3b99	YGQQHTGGEHDRDR		C 66 H 99 O 25 N 26 S 0	3	1655.73	1	a3.a1	24
a3	pepa3c100	YGQQHTGGEHDRDRTR		C 76 H 118 O 28 N 31 S 0	3	1912.88	1	a3.a1	4
a3	pepa3c101	YYGQQHTGGEHDR		C 65 H 91 O 23 N 22 S 0	2	1547.66	1	a3.a1	2
a3	pepa3c102	YYGQQHTGGEHDRDR		C 75 H 108 O 27 N 27 S 0	3	1818.79	1	a3.a1	58
a3	pepa3c103	YYGQQHTGGEHDRDRTR		C 85 H 127 O 30 N 32 S 0	3	2075.94	1	a3.a1	26
a4	pepa4a1	ADAVGYAGMK		C 42 H 68 O 14 N 11 S 1	2	982.466	1	a4.a1	4
a4	pepa4a2	ADAVGYAGMKGK		C 50 H 83 O 16 N 14 S 1	2	1167.58	1	a4.a1	3
a4	pepa4a3	AHEARETEF		C 46 H 69 O 17 N 14 S 0	2	1089.5	1	a4.a1	2
a4	pepa4a4	AHEARETEFMTETHEPGK		C 88 H 135 O 32 N 26 S 1	3	2099.95	1	a4.a1	125
a4	pepa4a5	AHEARETEFMTETHEPGK	10M:15.99	C 88 H 135 O 33 N 26 S 1	3	2115.94	1	a4.a1	53
a4	pepa4a6	AHEARETEFMTETHEPGKA		C 91 H 140 O 33 N 27 S 1	3	2170.98	1	a4.a1	1
a4	pepa4a7	AHEARETEFMTETHEPGKAR		C 97 H 152 O 34 N 31 S 1	4	2327.08	1	a4.a1	215
a4	pepa4a8	AHEARETEFMTETHEPGKAR	10M:15.99	C 97 H 152 O 35 N 31 S 1	4	2343.08	1	a4.a1	70
a4	pepa4a9	ANVDRDR	1A:42.01	C 34 H 59 O 14 N 14 S 0	2	887.433	1	a4.a1	5
a4	pepa4b10	ANVDRDRR	1A:42.01	C 40 H 71 O 15 N 18 S 0	2	1043.53	1	a4.a1	1
a4	pepa4b11	ANVDRDRRVHVDR	1A:42.01	C 66 H 113 O 22 N 28 S 0	4	1649.86	1	a4.a1	4
a4	pepa4b12	EFMTETHEPGKAR		C 65 H 102 O 22 N 19 S 1	2	1532.72	1	a4.a1	7
a4	pepa4b13	EMGQYVQDK	1E:-18.01	C 46 H 71 O 16 N 12 S 1	2	1079.48	1	a4.a1	3
a4	pepa4b14	EMGQYVQDK	1E:-18.01 2M:15.99	C 46 H 71 O 17 N 12 S 1	2	1095.48	1	a4.a1	1
a4	pepa4b15	EMGQYVQDK		C 46 H 73 O 17 N 12 S 1	2	1097.49	1	a4.a1	7
a4	pepa4b16	EMGQYVQDK	2M:15.99	C 46 H 73 O 18 N 12 S 1	2	1113.49	1	a4.a1	10
a4	pepa4b17	EMGQYVQDKAHEAR	1E:-18.01	C 69 H 107 O 23 N 22 S 1	3	1643.76	1	a4.a1	32
a4	pepa4b18	EMGQYVQDKAHEAR	1E:-18.01 2M:15.99	C 69 H 107 O 24 N 22 S 1	3	1659.75	1	a4.a1	27
a4	pepa4b19	EMGQYVQDKAHEAR		C 69 H 109 O 24 N 22 S 1	3	1661.77	1	a4.a1	62
a4	pepa4b20	EMGQYVQDKAHEAR	2M:15.99	C 69 H 109 O 25 N 22 S 1	3	1677.76	1	a4.a1	22
a4	pepa4b21	EMGQYVQDKAHEARETEFMTETHEPGK	1E:-18.01 2M:15.99	C 134 H 203 O 48 N 38 S 2	4	3176.4	1	a4.a1	4
a4	pepa4b22	EMGQYVQDKAHEARETEFMTETHEPGK		C 134 H 205 O 48 N 38 S 2	4	3178.42	1	a4.a1	17
a4	pepa4b23	EMGQYVQDKAHEARETEFMTETHEPGK	1E:-18.01 2M:15.99 19M:15.99	C 134 H 203 O 49 N 38 S 2	4	3192.4	1	a4.a1	2
a4	pepa4b24	EMGQYVQDKAHEARETEFMTETHEPGK	2M:15.99	C 134 H 205 O 49 N 38 S 2	4	3194.42	1	a4.a1	8
a4	pepa4b25	EMGQYVQDKAHEARETEFMTETHEPGK	2M:15.99 19M:15.99	C 134 H 205 O 50 N 38 S 2	4	3210.41	1	a4.a1	4
a4	pepa4b26	EMGQYVQDKAHEARETEFMTETHEPGKAR	1E:-18.01 2M:15.99	C 143 H 220 O 50 N 43 S 2	4	3403.54	1	a4.a1	2
a4	pepa4b27	EMGQYVQDKAHEARETEFMTETHEPGKAR		C 143 H 222 O 50 N 43 S 2	4	3405.56	1	a4.a1	9
a4	pepa4b28	ETEFMTETHEPGK	1E:-18.01	C 65 H 97 O 24 N 16 S 1	2	1517.66	1	a4.a1	51
a4	pepa4b29	ETEFMTETHEPGK	1E:-18.01 5M:15.99	C 65 H 97 O 25 N 16 S 1	2	1533.65	1	a4.a1	30
a4	pepa4b30	ETEFMTETHEPGK		C 65 H 99 O 25 N 16 S 1	2	1535.67	1	a4.a1	177
a4	pepa4b31	ETEFMTETHEPGK	5M:15.99	C 65 H 99 O 26 N 16 S 1	2	1551.66	1	a4.a1	174
a4	pepa4b32	ETEFMTETHEPGKAR	1E:-18.01	C 74 H 114 O 26 N 21 S 1	3	1744.8	1	a4.a1	51
a4	pepa4b33	ETEFMTETHEPGKAR	1E:-18.01 5M:15.99	C 74 H 114 O 27 N 21 S 1	3	1760.79	1	a4.a1	182
a4	pepa4b34	ETEFMTETHEPGKAR		C 74 H 116 O 27 N 21 S 1	4	1762.81	1	a4.a1	225
a4	pepa4b35	ETEFMTETHEPGKAR	5M:15.99	C 74 H 116 O 28 N 21 S 1	3	1778.8	1	a4.a1	88
a4	pepa4b36	ETEFMTETHEPGKARR	1E:-18.01	C 80 H 126 O 27 N 25 S 1	4	1900.9	1	a4.a1	8
a4	pepa4b37	ETEFMTETHEPGKARR	1E:-18.01 5M:15.99	C 80 H 126 O 28 N 25 S 1	4	1916.89	1	a4.a1	1
a4	pepa4b38	ETEFMTETHEPGKARR		C 80 H 128 O 28 N 25 S 1	4	1918.91	1	a4.a1	27
a4	pepa4b39	ETEFMTETHEPGKARR	5M:15.99	C 80 H 128 O 29 N 25 S 1	3	1934.9	1	a4.a1	13
a4	pepa4b40	FMTETHEPGKAR		C 60 H 95 O 19 N 18 S 1	2	1403.67	1	a4.a1	14
a4	pepa4b41	GKEMGQYVQDK		C 54 H 88 O 19 N 15 S 1	2	1282.61	1	a4.a1	16
a4	pepa4b42	GKEMGQYVQDK	4M:15.99	C 54 H 88 O 20 N 15 S 1	2	1298.6	1	a4.a1	11
a4	pepa4b43	GKEMGQYVQDKA		C 57 H 93 O 20 N 16 S 1	2	1353.65	1	a4.a1	1
a4	pepa4b44	GKEMGQYVQDKAHEAR		C 77 H 124 O 26 N 25 S 1	3	1846.89	1	a4.a1	53
a4	pepa4b45	GKEMGQYVQDKAHEAR	4M:15.99	C 77 H 124 O 27 N 25 S 1	3	1862.88	1	a4.a1	22
a4	pepa4b46	GKEMGQYVQDKAHEARETEFMTETHEPGK		C 142 H 220 O 50 N 41 S 2	4	3363.54	1	a4.a1	4
a4	pepa4b47	GKEMGQYVQDKAHEARETEFMTETHEPGK	21M:15.99	C 142 H 220 O 51 N 41 S 2	4	3379.53	1	a4.a1	1
a4	pepa4b48	GQYVQDKAHEAR		C 59 H 93 O 20 N 20 S 0	2	1401.69	1	a4.a1	23
a4	pepa4b49	GTSDTVPEQIDYAK		C 65 H 103 O 26 N 16 S 0	2	1523.72	1	a4.a1	178
a4	pepa4b50	GTSDTVPEQIDYAKR		C 71 H 115 O 27 N 20 S 0	3	1679.82	1	a4.a1	38
a4	pepa4b51	GTSDTVPEQIDYAKRR		C 77 H 127 O 28 N 24 S 0	4	1835.92	1	a4.a1	37
a4	pepa4b52	GYGAGSDYKSR		C 49 H 74 O 18 N 15 S 0	2	1160.53	1	a4.a1	2
a4	pepa4b53	GYGGYGAGSDYKSR		C 62 H 89 O 22 N 18 S 0	2	1437.64	1	a4.a1	2
a4	pepa4b54	MADAVGYAGMK		C 47 H 77 O 15 N 12 S 2	2	1113.51	1	a4.a1	161
a4	pepa4b55	MADAVGYAGMK	10M:15.99	C 47 H 77 O 16 N 12 S 2	2	1129.5	1	a4.a1	382
a4	pepa4b56	MADAVGYAGMK	1M:15.99 10M:15.99	C 47 H 77 O 17 N 12 S 2	2	1145.5	1	a4.a1	238
a4	pepa4b57	MADAVGYAGMKG		C 49 H 80 O 16 N 13 S 2	2	1170.53	1	a4.a1	5
a4	pepa4b58	MADAVGYAGMKG	10M:15.99	C 49 H 80 O 17 N 13 S 2	2	1186.52	1	a4.a1	7
a4	pepa4b59	MADAVGYAGMKG	1M:15.99 10M:15.99	C 49 H 80 O 18 N 13 S 2	2	1202.52	1	a4.a1	2
a4	pepa4b60	MADAVGYAGMKGK		C 55 H 92 O 17 N 15 S 2	2	1298.62	1	a4.a1	169
a4	pepa4b61	MADAVGYAGMKGK	1M:15.99	C 55 H 92 O 18 N 15 S 2	2	1314.62	1	a4.a1	202
a4	pepa4b62	MADAVGYAGMKGK	1M:15.99 10M:15.99	C 55 H 92 O 19 N 15 S 2	2	1330.61	1	a4.a1	71
a4	pepa4b63	MADAVGYAGMKGKEMGQYVQDK		C 101 H 162 O 33 N 27 S 3	3	2377.1	1	a4.a1	48
a4	pepa4b64	MADAVGYAGMKGKEMGQYVQDK	1M:15.99	C 101 H 162 O 34 N 27 S 3	3	2393.09	1	a4.a1	116
a4	pepa4b65	MADAVGYAGMKGKEMGQYVQDK	10M:15.99 15M:15.99	C 101 H 162 O 35 N 27 S 3	3	2409.09	1	a4.a1	100
a4	pepa4b66	MADAVGYAGMKGKEMGQYVQDK	1M:15.99 10M:15.99 15M:15.99	C 101 H 162 O 36 N 27 S 3	3	2425.08	1	a4.a1	50
a4	pepa4b67	MADAVGYAGMKGKEMGQYVQDKAHEAR		C 124 H 198 O 40 N 37 S 3	4	2941.38	1	a4.a1	5
a4	pepa4b68	MADAVGYAGMKGKEMGQYVQDKAHEAR	15M:15.99	C 124 H 198 O 41 N 37 S 3	4	2957.37	1	a4.a1	15
a4	pepa4b69	MADAVGYAGMKGKEMGQYVQDKAHEAR	10M:15.99 15M:15.99	C 124 H 198 O 42 N 37 S 3	4	2973.37	1	a4.a1	13
a4	pepa4b70	MADAVGYAGMKGKEMGQYVQDKAHEAR	1M:15.99 10M:15.99 15M:15.99	C 124 H 198 O 43 N 37 S 3	4	2989.36	1	a4.a1	12
a4	pepa4b71	MTETHEPGKAR		C 51 H 86 O 18 N 17 S 1	2	1256.61	1	a4.a1	9
a4	pepa4b72	RMADAVGYAGMK		C 53 H 89 O 16 N 16 S 2	2	1269.61	1	a4.a1	43
a4	pepa4b73	RMADAVGYAGMK	2M:15.99	C 53 H 89 O 17 N 16 S 2	3	1285.6	1	a4.a1	60
a4	pepa4b74	RMADAVGYAGMK	2M:15.99 11M:15.99	C 53 H 89 O 18 N 16 S 2	2	1301.6	1	a4.a1	7
a4	pepa4b75	RMADAVGYAGMKG		C 55 H 92 O 17 N 17 S 2	2	1326.63	1	a4.a1	4
a4	pepa4b76	RMADAVGYAGMKG	2M:15.99	C 55 H 92 O 18 N 17 S 2	2	1342.62	1	a4.a1	1
a4	pepa4b77	RMADAVGYAGMKGK		C 61 H 104 O 18 N 19 S 2	3	1454.72	1	a4.a1	47
a4	pepa4b78	RMADAVGYAGMKGK	11M:15.99	C 61 H 104 O 19 N 19 S 2	3	1470.72	1	a4.a1	71
a4	pepa4b79	RMADAVGYAGMKGK	2M:15.99 11M:15.99	C 61 H 104 O 20 N 19 S 2	3	1486.71	1	a4.a1	7
a4	pepa4b80	RMADAVGYAGMKGKEMGQYVQDK		C 107 H 174 O 34 N 31 S 3	4	2533.2	1	a4.a1	5
a4	pepa4b81	RMADAVGYAGMKGKEMGQYVQDK	16M:15.99	C 107 H 174 O 35 N 31 S 3	4	2549.19	1	a4.a1	10
a4	pepa4b82	RMADAVGYAGMKGKEMGQYVQDK	11M:15.99 16M:15.99	C 107 H 174 O 36 N 31 S 3	4	2565.19	1	a4.a1	3
a4	pepa4b83	RMADAVGYAGMKGKEMGQYVQDK	2M:15.99 11M:15.99 16M:15.99	C 107 H 174 O 37 N 31 S 3	4	2581.18	1	a4.a1	3
a4	pepa4b84	RRMADAVGYAGMK		C 59 H 101 O 17 N 20 S 2	3	1425.71	1	a4.a1	12
a4	pepa4b85	RRMADAVGYAGMK	3M:15.99	C 59 H 101 O 18 N 20 S 2	3	1441.7	1	a4.a1	12
a4	pepa4b86	RRMADAVGYAGMKGK		C 67 H 116 O 19 N 23 S 2	4	1610.83	1	a4.a1	8
a4	pepa4b87	RRMADAVGYAGMKGK	12M:15.99	C 67 H 116 O 20 N 23 S 2	4	1626.82	1	a4.a1	4
a4	pepa4b88	RVHVDR		C 32 H 57 O 9 N 14 S 0	2	781.443	1	a4.a1	20
a4	pepa4b89	RVHVDRTDKR		C 52 H 93 O 16 N 22 S 0	3	1281.71	1	a4.a1	140
a4	pepa4b90	SDTVPEQIDYAK		C 59 H 93 O 23 N 14 S 0	2	1365.65	1	a4.a1	3
a4	pepa4b91	TETHEPGKAR		C 46 H 77 O 17 N 16 S 0	2	1125.56	1	a4.a1	1
a4	pepa4b92	TVPEQIDYAK		C 52 H 83 O 18 N 12 S 0	2	1163.59	1	a4.a1	1
a4	pepa4b93	VDRTDKR		C 35 H 65 O 13 N 14 S 0	2	889.485	1	a4.a1	1
a4	pepa4b94	VGFGGYGGYGAGSDYK		C 71 H 96 O 23 N 17 S 0	2	1554.69	1	a4.a1	1
a4	pepa4b95	VHQPNYEDDVGFG		C 65 H 90 O 23 N 17 S 0	2	1476.64	1	a4.a1	4
a4	pepa4b96	VHQPNYEDDVGFGG		C 67 H 93 O 24 N 18 S 0	2	1533.66	1	a4.a1	1
a4	pepa4b97	VHQPNYEDDVGFGGYGGYGAGSDYK		C 118 H 159 O 41 N 30 S 0	3	2652.13	1	a4.a1	155
a4	pepa4b98	VHQPNYEDDVGFGGYGGYGAGSDYKSR		C 127 H 176 O 44 N 35 S 0	4	2895.26	1	a4.a1	100
a4	pepa4b99	VHVDRTDK		C 40 H 69 O 14 N 14 S 0	2	969.511	1	a4.a1	1
a4	pepa4c100	VHVDRTDKR		C 46 H 81 O 15 N 18 S 0	3	1125.61	1	a4.a1	48
a5	pepa5a1	AAIPYIR		C 38 H 63 O 9 N 10 S 0	2	803.477	1	a5.a1	21
a5	pepa5a2	AAIPYIRQSNGK		C 58 H 97 O 17 N 18 S 0	2	1317.73	1	a5.a1	16
a5	pepa5a3	DDTITHFGR		C 45 H 69 O 16 N 14 S 0	2	1061.5	1	a5.a1	24
a5	pepa5a4	DVQVGPFPVASASGCAK	15C:57.02	C 73 H 117 O 24 N 20 S 1	2	1689.83	1	a5.a1	30
a5	pepa5a5	DVQVGPFPVASASGCAKS	15C:57.02	C 76 H 122 O 26 N 21 S 1	2	1776.86	1	a5.a1	1
a5	pepa5a6	EIGSPNVVTVH		C 50 H 83 O 17 N 14 S 0	2	1151.61	1	a5.a1	13
a5	pepa5a7	EIGSPNVVTVHA		C 53 H 88 O 18 N 15 S 0	2	1222.64	1	a5.a1	4
a5	pepa5a8	EIGSPNVVTVHAD		C 57 H 93 O 21 N 16 S 0	2	1337.67	1	a5.a1	11
a5	pepa5a9	EIGSPNVVTVHADV		C 62 H 102 O 22 N 17 S 0	2	1436.74	1	a5.a1	11
a5	pepa5b10	EIGSPNVVTVHADVSK		C 71 H 119 O 25 N 20 S 0	3	1651.86	1	a5.a1	1
a5	pepa5b11	EIGSPNVVTVHADVSKPDD		C 84 H 136 O 32 N 23 S 0	3	1978.97	1	a5.a1	13
a5	pepa5b12	EIGSPNVVTVHADVSKPDDCR	20C:57.02	C 95 H 156 O 35 N 29 S 1	3	2295.1	1	a5.a1	70
a5	pepa5b13	EIGSPNVVTVHADVSKPDDCRR	1E:-18.01 20C:57.02	C 101 H 166 O 35 N 33 S 1	4	2433.19	1	a5.a1	41
a5	pepa5b14	EIGSPNVVTVHADVSKPDDCRR	20C:57.02	C 101 H 168 O 36 N 33 S 1	3	2451.2	1	a5.a1	195
a5	pepa5b15	FENIEDITR		C 49 H 78 O 18 N 13 S 0	2	1136.56	1	a5.a1	7
a5	pepa5b16	FENIEDITRTK		C 59 H 97 O 21 N 16 S 0	2	1365.7	1	a5.a1	9
a5	pepa5b17	GACIAITAR	3C:57.02	C 38 H 70 O 12 N 13 S 1	2	932.498	1	a5.a1	37
a5	pepa5b18	GACIAITARR	3C:57.02	C 44 H 82 O 13 N 17 S 1	2	1088.6	1	a5.a1	14
a5	pepa5b19	GSPNVVTVHADVSKPDDCRR	18C:57.02	C 90 H 150 O 32 N 31 S 1	3	2209.08	1	a5.a1	1
a5	pepa5b20	IDHIVNNAGMTQISMFENIEDITR	10M:15.99 15M:15.99	C 117 H 190 O 42 N 33 S 2	3	2793.32	1	a5.a1	25
a5	pepa5b21	IDHIVNNAGMTQISMFENIEDITRTK	10M:15.99 15M:15.99	C 127 H 209 O 45 N 36 S 2	4	3022.46	1	a5.a1	1
a5	pepa5b22	IEEVAEIAR		C 44 H 77 O 16 N 12 S 0	2	1029.56	1	a5.a1	53
a5	pepa5b23	IIYMTGTGMSEDTAINKR		C 84 H 142 O 29 N 23 S 2	3	2000.98	1	a5.a1	24
a5	pepa5b24	IIYMTGTGMSEDTAINKR	9M:15.99	C 84 H 142 O 30 N 23 S 2	3	2016.97	1	a5.a1	156
a5	pepa5b25	IIYMTGTGMSEDTAINKR	4M:15.99 9M:15.99	C 84 H 142 O 31 N 23 S 2	3	2032.97	1	a5.a1	282
a5	pepa5b26	IMDIPGVR		C 39 H 70 O 11 N 11 S 1	2	900.497	1	a5.a1	15
a5	pepa5b27	IMDIPGVR	2M:15.99	C 39 H 70 O 12 N 11 S 1	2	916.492	1	a5.a1	80
a5	pepa5b28	IMDIPGVRS	2M:15.99	C 42 H 75 O 14 N 12 S 1	2	1003.52	1	a5.a1	2
a5	pepa5b29	IMDIPGVRSTIYPESIR		C 86 H 144 O 26 N 23 S 1	3	1947.04	1	a5.a1	1
a5	pepa5b30	IVAMSSSAAWITAPR		C 69 H 114 O 20 N 19 S 1	2	1560.82	1	a5.a1	39
a5	pepa5b31	IVAMSSSAAWITAPR	4M:15.99	C 69 H 114 O 21 N 19 S 1	2	1576.82	1	a5.a1	271
a5	pepa5b32	IVDDTITHF		C 48 H 74 O 16 N 11 S 0	2	1060.53	1	a5.a1	7
a5	pepa5b33	IVDDTITHFG		C 50 H 77 O 17 N 12 S 0	2	1117.55	1	a5.a1	4
a5	pepa5b34	IVDDTITHFGR		C 56 H 89 O 18 N 16 S 0	2	1273.65	1	a5.a1	341
a5	pepa5b35	IVDDTITHFGRID		C 66 H 105 O 22 N 18 S 0	2	1501.76	1	a5.a1	6
a5	pepa5b36	KNRIEEVAEIAR		C 60 H 107 O 20 N 20 S 0	3	1427.8	1	a5.a1	72
a5	pepa5b37	MFENIEDITR		C 54 H 87 O 19 N 14 S 1	2	1267.6	1	a5.a1	3
a5	pepa5b38	MSFYNASK		C 42 H 63 O 13 N 10 S 1	2	947.429	1	a5.a1	10
a5	pepa5b39	MSFYNASK	1M:15.99	C 42 H 63 O 14 N 10 S 1	2	963.424	1	a5.a1	21
a5	pepa5b40	NRIEEVAEIAR		C 54 H 95 O 19 N 18 S 0	3	1299.7	1	a5.a1	76
a5	pepa5b41	PESIRTPEIKSD		C 58 H 99 O 22 N 16 S 0	2	1371.71	1	a5.a1	8
a5	pepa5b42	PFPVASASGCAK	10C:57.02	C 52 H 83 O 16 N 14 S 1	2	1191.58	1	a5.a1	1
a5	pepa5b43	PNVVTVHADVSKPDDCRR	16C:57.02	C 85 H 142 O 29 N 29 S 1	3	2065.02	1	a5.a1	12
a5	pepa5b44	QRYVTEPSWFK		C 68 H 98 O 18 N 17 S 0	2	1440.73	1	a5.a1	11
a5	pepa5b45	QSNGKIVAMSSSAAWITAPR	1Q:-17.03 9M:15.99	C 89 H 145 O 29 N 26 S 1	3	2074.04	1	a5.a1	18
a5	pepa5b46	QSNGKIVAMSSSAAWITAPR		C 89 H 148 O 28 N 27 S 1	3	2075.07	1	a5.a1	41
a5	pepa5b47	QSNGKIVAMSSSAAWITAPR	9M:15.99	C 89 H 148 O 29 N 27 S 1	3	2091.07	1	a5.a1	48
a5	pepa5b48	RIEEVAEIAR		C 50 H 89 O 17 N 16 S 0	3	1185.66	1	a5.a1	4
a5	pepa5b49	RIMDIPGVR	3M:15.99	C 45 H 82 O 13 N 15 S 1	2	1072.59	1	a5.a1	1
a5	pepa5b50	RIVDDTITHFGR		C 62 H 101 O 19 N 20 S 0	3	1429.75	1	a5.a1	34
a5	pepa5b51	RKNRIEEVAEIAR		C 66 H 119 O 21 N 24 S 0	4	1583.9	1	a5.a1	158
a5	pepa5b52	RRIVDDTITHFGR		C 68 H 113 O 20 N 24 S 0	3	1585.86	1	a5.a1	2
a5	pepa5b53	SEDTAINKR		C 41 H 73 O 17 N 14 S 0	2	1033.53	1	a5.a1	1
a5	pepa5b54	SIVNGVCR	7C:57.02	C 36 H 66 O 12 N 13 S 1	2	904.467	1	a5.a1	1
a5	pepa5b55	SIVNGVCRK	7C:57.02	C 42 H 78 O 13 N 15 S 1	2	1032.56	1	a5.a1	1
a5	pepa5b56	SIVNGVCRKQR	7C:57.02	C 53 H 98 O 16 N 21 S 1	3	1316.72	1	a5.a1	1
a5	pepa5b57	SPNVVTVHADVSKPDDCRR	17C:57.02	C 88 H 147 O 31 N 30 S 1	4	2152.06	1	a5.a1	4
a5	pepa5b58	SSAAWITAPR		C 47 H 75 O 14 N 14 S 0	2	1059.56	1	a5.a1	1
a5	pepa5b59	SSSAAWITAPR		C 50 H 80 O 16 N 15 S 0	2	1146.59	1	a5.a1	24
a5	pepa5b60	STIYPESIR		C 47 H 77 O 16 N 12 S 0	2	1065.56	1	a5.a1	33
a5	pepa5b61	STIYPESIRT		C 51 H 84 O 18 N 13 S 0	2	1166.61	1	a5.a1	4
a5	pepa5b62	STIYPESIRTP		C 56 H 91 O 19 N 14 S 0	2	1263.66	1	a5.a1	2
a5	pepa5b63	STIYPESIRTPE		C 61 H 98 O 22 N 15 S 0	2	1392.7	1	a5.a1	86
a5	pepa5b64	STIYPESIRTPEIK		C 73 H 121 O 24 N 18 S 0	2	1633.88	1	a5.a1	63
a5	pepa5b65	STIYPESIRTPEIKSD		C 80 H 131 O 29 N 20 S 0	3	1835.94	1	a5.a1	81
a5	pepa5b66	TKAVIDTNFWGSVYTTR		C 89 H 136 O 27 N 23 S 0	3	1959	1	a5.a1	22
a5	pepa5b67	TPEIKSD		C 33 H 57 O 14 N 8 S 0	1	789.399	1	a5.a1	7
a5	pepa5b68	VDDTITHFGR		C 50 H 78 O 17 N 15 S 0	2	1160.57	1	a5.a1	25
a5	pepa5b69	VHADVSKPDDCRR	11C:57.02	C 62 H 104 O 22 N 23 S 1	3	1554.74	1	a5.a1	1
a5	pepa5b70	VQVGPFPVASASGCAK	14C:57.02	C 69 H 112 O 21 N 19 S 1	2	1574.8	1	a5.a1	2
a5	pepa5b71	VVTVHADVSKPDDCRR	14C:57.02	C 76 H 129 O 26 N 26 S 1	3	1853.93	1	a5.a1	4
a5	pepa5b72	YFSGEGEIIVNQDMR	14M:15.99	C 76 H 117 O 27 N 20 S 1	2	1773.81	1	a5.a1	2
a5	pepa5b73	YPESIRTPEIKSD		C 67 H 108 O 24 N 17 S 0	2	1534.77	1	a5.a1	8
a5	pepa5b74	YVTEPSWFK		C 57 H 78 O 15 N 11 S 0	2	1156.57	1	a5.a1	44
a6	pepa6a1	ADVRTHSHQIQVHPQR		C 80 H 130 O 24 N 31 S 0	4	1908.99	1	a6.a1	4
a6	pepa6a2	ADVRTHSHQIQVHPQR	1A:42.01	C 82 H 132 O 25 N 31 S 0	3	1951	1	a6.a1	83
a6	pepa6a3	AGQHIPEEIEEAK		C 62 H 100 O 23 N 17 S 0	2	1450.72	1	a6.a1	154
a6	pepa6a4	AGQHIPEEIEEAKHR		C 74 H 119 O 25 N 24 S 0	3	1743.88	1	a6.a1	206
a6	pepa6a5	AGQTIEDKAHDVR		C 59 H 99 O 22 N 20 S 0	3	1439.72	1	a6.a1	1
a6	pepa6a6	AHDVREAK		C 38 H 65 O 13 N 14 S 0	2	925.485	1	a6.a1	5
a6	pepa6a7	AHDVREAKTFDVR		C 66 H 107 O 21 N 22 S 0	3	1543.8	1	a6.a1	7
a6	pepa6a8	DAGQTIEDK		C 39 H 66 O 18 N 11 S 0	2	976.458	1	a6.a1	2
a6	pepa6a9	DAGQTIEDKAHD		C 52 H 83 O 23 N 16 S 0	2	1299.58	1	a6.a1	3
a6	pepa6b10	DAGQTIEDKAHDVR		C 63 H 104 O 25 N 21 S 0	2	1554.75	1	a6.a1	176
a6	pepa6b11	DAGQTIEDKAHDVRE		C 68 H 111 O 28 N 22 S 0	3	1683.79	1	a6.a1	4
a6	pepa6b12	DAGQTIEDKAHDVREAK		C 77 H 128 O 30 N 25 S 0	3	1882.93	1	a6.a1	253
a6	pepa6b13	DAGQTIEDKAHDVREAKTFDVR		C 105 H 170 O 38 N 33 S 0	4	2501.24	1	a6.a1	7
a6	pepa6b14	DMAEYVGQR		C 44 H 70 O 16 N 13 S 1	2	1068.48	1	a6.a1	1
a6	pepa6b15	DRDTTKGTHNVR		C 55 H 95 O 21 N 22 S 0	3	1399.7	1	a6.a1	22
a6	pepa6b16	DRDTTKGTHNVRD		C 59 H 100 O 24 N 23 S 0	3	1514.73	1	a6.a1	9
a6	pepa6b17	DRDTTKGTHNVRDTK		C 69 H 119 O 27 N 26 S 0	4	1743.87	1	a6.a1	243
a6	pepa6b18	DTTKGTHNVR		C 45 H 78 O 17 N 17 S 0	2	1128.58	1	a6.a1	2
a6	pepa6b19	DTTKGTHNVRDTK		C 59 H 102 O 23 N 21 S 0	3	1472.75	1	a6.a1	1
a6	pepa6b20	DTTKGTHNVRDTKTT		C 67 H 116 O 27 N 23 S 0	3	1674.84	1	a6.a1	2
a6	pepa6b21	DVRTHSHQIQVHPQR		C 77 H 125 O 23 N 30 S 0	4	1837.95	1	a6.a1	8
a6	pepa6b22	EAKTFDVR		C 42 H 69 O 14 N 12 S 0	2	965.505	1	a6.a1	12
a6	pepa6b23	EAKTFDVRDR		C 52 H 86 O 18 N 17 S 0	2	1236.63	1	a6.a1	9
a6	pepa6b24	EAKTFDVRDRDTTK	1E:-18.01	C 70 H 115 O 25 N 22 S 0	3	1663.84	1	a6.a1	1
a6	pepa6b25	EAKTFDVRDRDTTK		C 70 H 117 O 26 N 22 S 0	3	1681.85	1	a6.a1	16
a6	pepa6b26	EDKAHDVR		C 39 H 65 O 15 N 14 S 0	2	969.475	1	a6.a1	9
a6	pepa6b27	EDKAHDVREAK		C 53 H 89 O 20 N 18 S 0	2	1297.65	1	a6.a1	7
a6	pepa6b28	FDVRDRDTTKGTHNVR		C 79 H 130 O 27 N 29 S 0	4	1916.97	1	a6.a1	5
a6	pepa6b29	GQHIPEEIEEAKHR		C 71 H 114 O 24 N 23 S 0	3	1672.84	1	a6.a1	14
a6	pepa6b30	GQTIEDKAHDVR		C 56 H 94 O 21 N 19 S 0	2	1368.69	1	a6.a1	14
a6	pepa6b31	GQTIEDKAHDVREAK		C 70 H 118 O 26 N 23 S 0	3	1696.86	1	a6.a1	2
a6	pepa6b32	GTHNVRD		C 31 H 52 O 12 N 13 S 0	2	798.385	1	a6.a1	3
a6	pepa6b33	GTHNVRDTK		C 41 H 71 O 15 N 16 S 0	2	1027.53	1	a6.a1	37
a6	pepa6b34	GTHNVRDTKTT		C 49 H 85 O 19 N 18 S 0	2	1229.62	1	a6.a1	9
a6	pepa6b35	HQIQVHPQR		C 49 H 80 O 13 N 19 S 0	2	1142.62	1	a6.a1	12
a6	pepa6b36	HRIADMAEYVGQR		C 65 H 105 O 20 N 22 S 1	3	1545.76	1	a6.a1	29
a6	pepa6b37	HRIADMAEYVGQR	6M:15.99	C 65 H 105 O 21 N 22 S 1	3	1561.75	1	a6.a1	12
a6	pepa6b38	HSHQIQVHPQR		C 58 H 92 O 16 N 23 S 0	2	1366.71	1	a6.a1	29
a6	pepa6b39	IADMAEYVGQR		C 53 H 86 O 18 N 15 S 1	2	1252.6	1	a6.a1	438
a6	pepa6b40	IADMAEYVGQR	4M:15.99	C 53 H 86 O 19 N 15 S 1	2	1268.59	1	a6.a1	435
a6	pepa6b41	IADMAEYVGQRTK		C 63 H 105 O 21 N 18 S 1	2	1481.74	1	a6.a1	89
a6	pepa6b42	IADMAEYVGQRTK	4M:15.99	C 63 H 105 O 22 N 18 S 1	2	1497.74	1	a6.a1	131
a6	pepa6b43	IADMAEYVGQRTKDAGQTIEDK		C 102 H 168 O 38 N 29 S 1	3	2439.18	1	a6.a1	1
a6	pepa6b44	IEDKAHDVR		C 45 H 76 O 16 N 15 S 0	2	1082.56	1	a6.a1	16
a6	pepa6b45	IQVHPQR		C 38 H 65 O 10 N 14 S 0	2	877.5	1	a6.a1	2
a6	pepa6b46	KDAGQTIEDKAHDVR		C 69 H 116 O 26 N 23 S 0	3	1682.85	1	a6.a1	1
a6	pepa6b47	PEEIEEAKHR		C 52 H 85 O 19 N 16 S 0	2	1237.62	1	a6.a1	13
a6	pepa6b48	QHEGGIK	1Q:-17.03	C 32 H 51 O 11 N 10 S 0	2	751.373	1	a6.a1	9
a6	pepa6b49	QHEGGIK		C 32 H 54 O 11 N 11 S 0	2	768.4	1	a6.a1	1
a6	pepa6b50	QIQVHPQR	1Q:-17.03	C 43 H 70 O 12 N 15 S 0	2	988.532	1	a6.a1	8
a6	pepa6b51	QIQVHPQR		C 43 H 73 O 12 N 16 S 0	2	1005.56	1	a6.a1	6
a6	pepa6b52	QTIEDKAHDVR	1Q:-17.03	C 54 H 88 O 20 N 17 S 0	2	1294.64	1	a6.a1	3
a6	pepa6b53	QTIEDKAHDVR		C 54 H 91 O 20 N 18 S 0	2	1311.67	1	a6.a1	2
a6	pepa6b54	RAGQHIPEEIEEAK		C 68 H 112 O 24 N 21 S 0	3	1606.82	1	a6.a1	70
a6	pepa6b55	RAGQHIPEEIEEAKHR		C 80 H 131 O 26 N 28 S 0	4	1899.98	1	a6.a1	226
a6	pepa6b56	SHQIQVHPQR		C 52 H 85 O 15 N 20 S 0	2	1229.65	1	a6.a1	29
a6	pepa6b57	TFDVRDR		C 38 H 62 O 13 N 13 S 0	2	908.458	1	a6.a1	8
a6	pepa6b58	TFDVRDRDTTK		C 56 H 93 O 21 N 18 S 0	3	1353.68	1	a6.a1	28
a6	pepa6b59	TFDVRDRDTTKG		C 58 H 96 O 22 N 19 S 0	3	1410.7	1	a6.a1	2
a6	pepa6b60	TFDVRDRDTTKGTH		C 68 H 110 O 25 N 23 S 0	3	1648.8	1	a6.a1	1
a6	pepa6b61	TFDVRDRDTTKGTHNVR		C 83 H 137 O 29 N 30 S 0	4	2018.02	1	a6.a1	24
a6	pepa6b62	THSHQIQVHPQ		C 56 H 87 O 17 N 20 S 0	2	1311.66	1	a6.a1	3
a6	pepa6b63	THSHQIQVHPQR		C 62 H 99 O 18 N 24 S 0	2	1467.76	1	a6.a1	681
a6	pepa6b64	THSHQIQVHPQRQHEGGIK		C 94 H 150 O 28 N 35 S 0	4	2217.14	1	a6.a1	59
a6	pepa6b65	TIEDKAHDVR		C 49 H 83 O 18 N 16 S 0	2	1183.61	1	a6.a1	23
a6	pepa6b66	TIEDKAHDVREAK		C 63 H 107 O 23 N 20 S 0	2	1511.78	1	a6.a1	4
a6	pepa6b67	TKDAGQTIEDK		C 49 H 85 O 21 N 14 S 0	2	1205.6	1	a6.a1	17
a6	pepa6b68	TKDAGQTIEDKAHD		C 62 H 102 O 26 N 19 S 0	3	1528.72	1	a6.a1	2
a6	pepa6b69	TKDAGQTIEDKAHDVR		C 73 H 123 O 28 N 24 S 0	3	1783.89	1	a6.a1	231
a6	pepa6b70	TKDAGQTIEDKAHDVRE		C 78 H 130 O 31 N 25 S 0	4	1912.94	1	a6.a1	2
a6	pepa6b71	TKDAGQTIEDKAHDVREAK		C 87 H 147 O 33 N 28 S 0	4	2112.07	1	a6.a1	341
a6	pepa6b72	TTKGTHNVRDTK		C 55 H 97 O 20 N 20 S 0	2	1357.72	1	a6.a1	1
a6	pepa6b73	VRDRDTTKGTHNVR		C 66 H 116 O 23 N 27 S 0	4	1654.87	1	a6.a1	3
a7	pepa7a1	AAGRQQQQIIEE		C 56 H 96 O 21 N 19 S 0	2	1370.7	1	a7.a1	1
a7	pepa7a2	ADVYKPSIGR		C 49 H 81 O 15 N 14 S 0	2	1105.6	1	a7.a1	47
a7	pepa7a3	AHIQMVNDNGER		C 55 H 91 O 20 N 20 S 1	2	1383.64	1	a7.a3	18
a7	pepa7a4	AIPIEVISNGFQISPEEARK		C 98 H 161 O 31 N 26 S 0	3	2198.18	1	a7.a1	2
a7	pepa7a5	ANEIIYCTGGQGR	7C:57.02	C 59 H 96 O 21 N 19 S 1	2	1438.67	1	a7.a1	1
a7	pepa7a6	AQINTIAGR		C 39 H 71 O 13 N 14 S 0	2	943.532	1	a7.a2	1
a7	pepa7a7	ATSNRFQWVEFK		C 70 H 102 O 19 N 19 S 0	3	1512.76	1	a7.a2	15
a7	pepa7a8	ATSNRFQWVEFKTNANAQINTIAGR		C 124 H 194 O 38 N 39 S 0	4	2837.44	1	a7.a2	1
a7	pepa7a9	CSGFAFER	1C:57.02	C 42 H 61 O 13 N 12 S 1	2	973.42	1	a7.a3	5
a7	pepa7b10	CSGVSFAR	1C:57.02	C 36 H 59 O 12 N 12 S 1	2	883.409	1	a7.a2	7
a7	pepa7b11	CTDNIDDPSR	1C:-17.03|57.02	C 45 H 71 O 21 N 14 S 1	2	1175.46	1	a7.a2	6
a7	pepa7b12	CTDNIDDPSR	1C:57.02	C 45 H 74 O 21 N 15 S 1	2	1192.49	1	a7.a2	21
a7	pepa7b13	CVGVSVAR	1C:57.02	C 34 H 63 O 11 N 12 S 1	2	847.445	1	a7.a1	6
a7	pepa7b14	DMHQKVEHIR		C 54 H 90 O 16 N 19 S 1	3	1292.65	2	a7.a2 a7.a3	21
a7	pepa7b15	DMHQKVEHIR	2M:15.99	C 54 H 90 O 17 N 19 S 1	3	1308.65	2	a7.a2 a7.a3	19
a7	pepa7b16	DMHQKVEHVR		C 53 H 88 O 16 N 19 S 1	2	1278.64	1	a7.a1	2
a7	pepa7b17	DMHQKVEHVR	2M:15.99	C 53 H 88 O 17 N 19 S 1	2	1294.63	1	a7.a1	7
a7	pepa7b18	EIIYCTGGQGR	5C:57.02	C 52 H 85 O 18 N 16 S 1	2	1253.59	1	a7.a1	1
a7	pepa7b19	FEGQGQSQR		C 42 H 66 O 16 N 15 S 0	2	1036.48	1	a7.a2	12
a7	pepa7b20	FNTIETTITHSSGPA		C 68 H 107 O 25 N 18 S 0	2	1575.76	1	a7.a2	11
a7	pepa7b21	FNTIETTITHSSGPAS		C 71 H 112 O 27 N 19 S 0	2	1662.8	1	a7.a2	13
a7	pepa7b22	FNTIETTITHSSGPASYGR		C 88 H 136 O 31 N 25 S 0	3	2038.98	1	a7.a2	1
a7	pepa7b23	FNTIETTITHSSGPASYGRP		C 93 H 143 O 32 N 26 S 0	3	2136.04	1	a7.a2	4
a7	pepa7b24	FNTIETTITHSSGPASYGRPR		C 99 H 155 O 33 N 30 S 0	3	2292.14	1	a7.a2	55
a7	pepa7b25	FNTIETTITR		C 52 H 87 O 18 N 14 S 0	2	1195.63	1	a7.a1	53
a7	pepa7b26	FRDMHQKVEHIR		C 69 H 111 O 18 N 24 S 1	4	1595.82	2	a7.a2 a7.a3	132
a7	pepa7b27	FRDMHQKVEHIR	4M:15.99	C 69 H 111 O 19 N 24 S 1	4	1611.82	2	a7.a2 a7.a3	21
a7	pepa7b28	FSTIETTITH		C 51 H 81 O 18 N 12 S 0	2	1149.58	1	a7.a3	1
a7	pepa7b29	FSTIETTITHSSPMSYGRPR		C 98 H 155 O 32 N 28 S 1	3	2268.11	1	a7.a3	11
a7	pepa7b30	FSTIETTITHSSPMSYGRPR	14M:15.99	C 98 H 155 O 33 N 28 S 1	3	2284.1	1	a7.a3	10
a7	pepa7b31	GEGGQQPH		C 32 H 49 O 13 N 12 S 0	2	809.354	1	a7.a3	4
a7	pepa7b32	GFQISPEEAR		C 49 H 77 O 17 N 14 S 0	2	1133.56	2	a7.a1 a7.a2	7
a7	pepa7b33	GFQISPEEARR		C 55 H 89 O 18 N 18 S 0	2	1289.66	1	a7.a2	1
a7	pepa7b34	GIEETICSAR	7C:57.02	C 45 H 79 O 18 N 14 S 1	2	1135.54	1	a7.a2	44
a7	pepa7b35	GIEETICSMR	7C:57.02	C 47 H 83 O 18 N 14 S 2	2	1195.54	1	a7.a1	47
a7	pepa7b36	GIEETICSMR	7C:57.02 9M:15.99	C 47 H 83 O 19 N 14 S 2	2	1211.54	1	a7.a1	253
a7	pepa7b37	GIEETICSMRSHENIDDPAR	7C:57.02	C 93 H 153 O 36 N 30 S 2	3	2330.05	1	a7.a1	2
a7	pepa7b38	GIEETICSMRSHENIDDPAR	7C:57.02 9M:15.99	C 93 H 153 O 37 N 30 S 2	3	2346.04	1	a7.a1	5
a7	pepa7b39	GIEETICTMR	7C:57.02	C 48 H 85 O 18 N 14 S 2	2	1209.56	1	a7.a3	40
a7	pepa7b40	GIEETICTMR	7C:57.02 9M:15.99	C 48 H 85 O 19 N 14 S 2	2	1225.56	1	a7.a3	147
a7	pepa7b41	GIMGKVIPGCAETFQDSSEFQPR	3M:15.99 10C:57.02	C 110 H 173 O 37 N 30 S 2	3	2570.2	1	a7.a2	1
a7	pepa7b42	GIPIEVITNGYQISPEEAKR		C 98 H 161 O 32 N 26 S 0	3	2214.18	1	a7.a3	11
a7	pepa7b43	GIPIEVITNGYQISPEEAKRVK		C 109 H 182 O 34 N 29 S 0	3	2441.34	1	a7.a3	2
a7	pepa7b44	GNIVKVNGPFGVIRPPIR		C 89 H 150 O 21 N 27 S 0	4	1933.15	1	a7.a3	1
a7	pepa7b45	GNIVKVNGPFGVIRPPIRR		C 95 H 162 O 22 N 31 S 0	4	2089.25	1	a7.a3	1
a7	pepa7b46	GPFQVVRPP		C 47 H 74 O 11 N 13 S 0	2	996.563	1	a7.a1	5
a7	pepa7b47	GPFQVVRPPI		C 53 H 85 O 12 N 14 S 0	2	1109.65	1	a7.a1	5
a7	pepa7b48	GQPWEGQGQQGQQGR		C 67 H 102 O 24 N 25 S 0	2	1640.75	1	a7.a1	10
a7	pepa7b49	GQQQGQPWQGR		C 53 H 81 O 17 N 20 S 0	2	1269.61	1	a7.a1	18
a7	pepa7b50	GQRPQEEEEE		C 48 H 76 O 23 N 15 S 0	2	1230.52	1	a7.a2	1
a7	pepa7b51	GQRPQEEEEEEGRHGR		C 75 H 120 O 31 N 29 S 0	4	1922.87	1	a7.a2	1
a7	pepa7b52	GRQGQPWEGQGQQGQQGR		C 80 H 125 O 28 N 32 S 0	3	1981.93	1	a7.a1	11
a7	pepa7b53	GVIQGNAMVIPK		C 54 H 96 O 15 N 15 S 1	2	1226.69	1	a7.a1	41
a7	pepa7b54	GVIQGNAMVIPK	8M:15.99	C 54 H 96 O 16 N 15 S 1	2	1242.69	1	a7.a1	97
a7	pepa7b55	HGNGIEETICSAR	10C:57.02	C 57 H 95 O 22 N 20 S 1	3	1443.66	1	a7.a2	7
a7	pepa7b56	IDIQTAQQIQNQDDNRGNIVR		C 99 H 168 O 37 N 35 S 0	3	2439.23	1	a7.a2	57
a7	pepa7b57	IDVQIAQQIQNQQDSRGNIVR		C 100 H 172 O 35 N 35 S 0	3	2423.27	1	a7.a1	3
a7	pepa7b58	IEVWDHHAPQIR		C 68 H 102 O 18 N 21 S 0	2	1500.77	2	a7.a2 a7.a3	31
a7	pepa7b59	IKFNTIETTI		C 54 H 91 O 17 N 12 S 0	2	1179.66	1	a7.a1	1
a7	pepa7b60	IKFNTIETTITR		C 64 H 110 O 20 N 17 S 0	2	1436.81	1	a7.a1	74
a7	pepa7b61	INVETAQQIQNQQDNR		C 76 H 128 O 30 N 27 S 0	3	1898.93	1	a7.a3	9
a7	pepa7b62	INVETAQQIQNQQDNRGNIVK		C 99 H 169 O 36 N 34 S 0	3	2410.24	1	a7.a3	33
a7	pepa7b63	IQVVNDNGQNVIDQQVQK		C 85 H 144 O 31 N 27 S 0	3	2039.05	1	a7.a1	23
a7	pepa7b64	ISATRGVIQGNAMVIPK		C 76 H 136 O 22 N 23 S 1	3	1754.99	1	a7.a1	8
a7	pepa7b65	ISATRGVIQGNAMVIPK	13M:15.99	C 76 H 136 O 23 N 23 S 1	3	1770.99	1	a7.a1	13
a7	pepa7b66	ISYVVQGTGISGR		C 58 H 98 O 19 N 17 S 0	2	1336.72	1	a7.a1	137
a7	pepa7b67	ITFVVHGR		C 43 H 70 O 10 N 13 S 0	2	928.536	1	a7.a3	10
a7	pepa7b68	KIKFNTIETTITR		C 70 H 122 O 21 N 19 S 0	3	1564.91	1	a7.a1	87
a7	pepa7b69	MQGQQQGQPWQGR		C 63 H 98 O 20 N 23 S 1	2	1528.71	1	a7.a1	17
a7	pepa7b70	MQGQQQGQPWQGR	1M:15.99	C 63 H 98 O 21 N 23 S 1	2	1544.7	1	a7.a1	23
a7	pepa7b71	NIRPFIIAGNNPQGQEWIQGR		C 107 H 167 O 30 N 34 S 0	3	2408.26	1	a7.a3	1
a7	pepa7b72	NIRPFIIAGNNPQGQEWIQGRK		C 113 H 179 O 31 N 36 S 0	4	2536.35	1	a7.a3	5
a7	pepa7b73	NPQGQVWIQGR		C 56 H 88 O 16 N 19 S 0	2	1282.67	1	a7.a2	4
a7	pepa7b74	NPRPFYIAGNNPQGQVWIQGR		C 109 H 163 O 29 N 34 S 0	3	2412.23	1	a7.a2	2
a7	pepa7b75	PARADVYKPSIGR		C 63 H 105 O 18 N 20 S 0	3	1429.79	1	a7.a1	7
a7	pepa7b76	PQGQEWIQGR		C 52 H 80 O 16 N 17 S 0	2	1198.6	1	a7.a3	2
a7	pepa7b77	PQGQVWIQGR		C 52 H 82 O 14 N 17 S 0	2	1168.62	1	a7.a2	8
a7	pepa7b78	QGQPWEGQGQQGQQGR	1Q:-17.03	C 72 H 107 O 26 N 26 S 0	2	1751.78	1	a7.a1	167
a7	pepa7b79	QGQPWEGQGQQGQQGR		C 72 H 110 O 26 N 27 S 0	2	1768.81	1	a7.a1	136
a7	pepa7b80	QGQQGQPWEGQ		C 52 H 76 O 19 N 17 S 0	2	1242.55	1	a7.a1	3
a7	pepa7b81	QGQQGQPWEGQGQQG		C 66 H 98 O 25 N 23 S 0	2	1612.71	1	a7.a1	1
a7	pepa7b82	QGQQGQPWEGQGQQGQQGFR		C 93 H 138 O 32 N 33 S 0	3	2229.02	1	a7.a1	7
a7	pepa7b83	QGQQGQPWEGQGQQGQQGFRDMHQK	1Q:-17.03	C 119 H 176 O 40 N 41 S 1	3	2851.27	1	a7.a1	2
a7	pepa7b84	QGQQGQPWEGQGQQGQQGFRDMHQK	1Q:-17.03 22M:15.99	C 119 H 176 O 41 N 41 S 1	3	2867.27	1	a7.a1	14
a7	pepa7b85	QGQQGQPWEGQGQQGQQGFRDMHQK		C 119 H 179 O 40 N 42 S 1	4	2868.3	1	a7.a1	36
a7	pepa7b86	QGQQGQPWEGQGQQGQQGFRDMHQK	22M:15.99	C 119 H 179 O 41 N 42 S 1	4	2884.29	1	a7.a1	62
a7	pepa7b87	QGQQGQPWEGQGQQGQQGFRDMHQKVEHVR	22M:15.99	C 146 H 223 O 48 N 52 S 1	4	3504.63	1	a7.a1	3
a7	pepa7b88	QGQQGQPWEGQGQQGQQGR	1Q:-17.03	C 84 H 126 O 31 N 31 S 0	3	2064.92	1	a7.a1	6
a7	pepa7b89	QGQQGQPWEGQGQQGQQGR		C 84 H 129 O 31 N 32 S 0	3	2081.95	1	a7.a1	36
a7	pepa7b90	QGQQQGQPWQGR	1Q:-17.03	C 58 H 86 O 19 N 21 S 0	2	1380.64	1	a7.a1	9
a7	pepa7b91	QGQQQGQPWQGR		C 58 H 89 O 19 N 22 S 0	2	1397.67	1	a7.a1	6
a7	pepa7b92	QPWEGQGQQGQQGR		C 65 H 99 O 23 N 24 S 0	2	1583.73	1	a7.a1	3
a7	pepa7b93	QPYESEEWR		C 54 H 75 O 19 N 14 S 0	2	1223.53	1	a7.a1	3
a7	pepa7b94	QPYESEEWRHPR	1Q:-17.03	C 71 H 98 O 22 N 21 S 0	3	1596.72	1	a7.a1	9
a7	pepa7b95	QPYESEEWRHPR		C 71 H 101 O 22 N 22 S 0	3	1613.75	1	a7.a1	26
a7	pepa7b96	QQGQPWQGR	1Q:-17.03	C 46 H 67 O 14 N 16 S 0	2	1067.5	1	a7.a1	7
a7	pepa7b97	QQGQPWQGR		C 46 H 70 O 14 N 17 S 0	2	1084.53	1	a7.a1	5
a7	pepa7b98	RGEGGQQPH		C 38 H 61 O 14 N 16 S 0	2	965.455	1	a7.a3	12
a7	pepa7b99	SEAGQIEYWDHNHPQIR		C 91 H 131 O 29 N 28 S 0	3	2079.96	1	a7.a1	50
a7	pepa7c100	SEAGRIEVWDHHAPQIR		C 87 H 134 O 26 N 29 S 0	4	2001	1	a7.a2	29
a7	pepa7c101	SEGGRIEVWDHHAPQIR		C 86 H 132 O 26 N 29 S 0	4	1986.99	1	a7.a3	14
a7	pepa7c102	SHENIDDPAR		C 46 H 73 O 19 N 16 S 0	2	1153.52	1	a7.a1	20
a7	pepa7c103	SHENIDDPARADVYKPSIGR		C 95 H 151 O 33 N 30 S 0	4	2240.11	1	a7.a1	155
a7	pepa7c104	SPQGNGIEETICSMR	12C:57.02 14M:15.99	C 66 H 112 O 27 N 21 S 2	2	1694.75	1	a7.a1	2
a7	pepa7c105	TNANAQINTIAGR		C 54 H 95 O 20 N 20 S 0	2	1343.7	1	a7.a2	46
a7	pepa7c106	TNENAMISTIAGR		C 55 H 97 O 21 N 18 S 1	2	1377.68	1	a7.a1	24
a7	pepa7c107	TNENAMISTIAGR	6M:15.99	C 55 H 97 O 22 N 18 S 1	2	1393.67	1	a7.a1	35
a7	pepa7c108	TNENAQVNTIAGR		C 55 H 95 O 22 N 20 S 0	2	1387.69	1	a7.a3	23
a7	pepa7c109	TSVMRGIPIEVITNGYQISPEEAKR	4M:15.99	C 121 H 203 O 40 N 34 S 1	4	2804.46	1	a7.a3	1
a7	pepa7c110	VFHIAGNNQQG		C 51 H 78 O 16 N 17 S 0	2	1184.58	1	a7.a1	1
a7	pepa7c111	VFHIAGNNQQGGFG		C 64 H 93 O 19 N 20 S 0	2	1445.69	1	a7.a1	20
a7	pepa7c112	VFHIAGNNQQGGFGGSQQQQEQK		C 105 H 160 O 36 N 35 S 0	3	2487.18	1	a7.a1	193
a7	pepa7c113	VIPGCAETFQDSSEFQPR	5C:57.02	C 89 H 135 O 31 N 24 S 1	3	2067.94	1	a7.a2	18
a7	pepa7c114	VKFNTIETTI		C 53 H 89 O 17 N 12 S 0	2	1165.65	1	a7.a2	1
a7	pepa7c115	VKFNTIETTITHSSGPA		C 79 H 128 O 27 N 21 S 0	3	1802.93	1	a7.a2	7
a7	pepa7c116	VKFNTIETTITHSSGPAS		C 82 H 133 O 29 N 22 S 0	3	1889.96	1	a7.a2	7
a7	pepa7c117	VKFNTIETTITHSSGPASY		C 91 H 142 O 31 N 23 S 0	3	2053.02	1	a7.a2	2
a7	pepa7c118	VKFNTIETTITHSSGPASYG		C 93 H 145 O 32 N 24 S 0	3	2110.05	1	a7.a2	1
a7	pepa7c119	VKFNTIETTITHSSGPASYGR		C 99 H 157 O 33 N 28 S 0	3	2266.15	1	a7.a2	1
a7	pepa7c120	VKFNTIETTITHSSGPASYGRP		C 104 H 164 O 34 N 29 S 0	4	2363.2	1	a7.a2	1
a7	pepa7c121	VKFNTIETTITHSSGPASYGRPR		C 110 H 176 O 35 N 33 S 0	4	2519.3	1	a7.a2	50
a7	pepa7c122	VKFSTIETTITHSSPMSYGRPR		C 109 H 176 O 34 N 31 S 1	4	2495.27	1	a7.a3	1
a7	pepa7c123	VKFSTIETTITHSSPMSYGRPR	16M:15.99	C 109 H 176 O 35 N 31 S 1	4	2511.27	1	a7.a3	1
a7	pepa7c124	VKGPFQVVRPP		C 58 H 95 O 13 N 16 S 0	2	1223.73	1	a7.a1	22
a7	pepa7c125	VKGPFQVVRPPI		C 64 H 106 O 14 N 17 S 0	2	1336.81	1	a7.a1	29
a7	pepa7c126	VKGPFQVVRPPIR		C 70 H 118 O 15 N 21 S 0	3	1492.91	1	a7.a1	2
a7	pepa7c127	VNGPFGVIRPPIR		C 66 H 109 O 15 N 20 S 0	3	1421.84	1	a7.a3	20
a7	pepa7c128	VNGPFGVIRPPIRR		C 72 H 121 O 16 N 24 S 0	3	1577.94	1	a7.a3	17
a7	pepa7c129	VQGPFGVIRPP		C 55 H 88 O 13 N 15 S 0	2	1166.67	1	a7.a2	1
a7	pepa7c130	VQGPFGVIRPPIR		C 67 H 111 O 15 N 20 S 0	3	1435.85	1	a7.a2	6
a7	pepa7c131	VQGPFGVIRPPIRGQRPQ		C 90 H 149 O 22 N 30 S 0	4	2002.15	1	a7.a2	5
a7	pepa7c132	VVPGCAETFMDSQPMQGQQQGQPWQGR	5C:57.02 15M:15.99	C 128 H 196 O 43 N 39 S 3	3	3063.35	1	a7.a1	10
a7	pepa7c133	VVPGCAETFMDSQPMQGQQQGQPWQGR	5C:57.02 10M:15.99 15M:15.99	C 128 H 196 O 44 N 39 S 3	3	3079.35	1	a7.a1	90
a7	pepa7c134	VVQGTGISGR		C 40 H 73 O 14 N 14 S 0	2	973.543	1	a7.a1	13
a7	pepa7c135	WEGQGQQGQQGR		C 55 H 84 O 20 N 21 S 0	2	1358.62	1	a7.a1	11
a7	pepa7c136	YNMNANEIIYCTGGQGR	11C:57.02	C 81 H 126 O 28 N 25 S 2	3	1960.86	1	a7.a1	9
a7	pepa7c137	YNMNANEIIYCTGGQGR	3M:15.99 11C:57.02	C 81 H 126 O 29 N 25 S 2	3	1976.86	1	a7.a1	15
a8	pepa8a1	AMDDAGIQK		C 38 H 66 O 15 N 11 S 1	2	948.446	1	a8.a1	5
a8	pepa8a2	AMDDAGIQK	2M:15.99	C 38 H 66 O 16 N 11 S 1	2	964.44	1	a8.a1	1
a8	pepa8a3	AMDDAGIQKSQIDEIVIVGGSTR		C 100 H 172 O 37 N 29 S 1	3	2403.22	1	a8.a1	4
a8	pepa8a4	AMDDAGIQKSQIDEIVIVGGSTR	2M:15.99	C 100 H 172 O 38 N 29 S 1	3	2419.21	1	a8.a1	10
a8	pepa8a5	ARFEEINNDIFR		C 67 H 103 O 21 N 20 S 0	3	1523.76	1	a8.a1	12
a8	pepa8a6	ARFEEINNDIFRK		C 73 H 115 O 22 N 22 S 0	3	1651.86	1	a8.a1	20
a8	pepa8a7	ATAGDTHIGGEDFDNR		C 68 H 103 O 28 N 22 S 0	3	1675.73	3	a8.a2 a8.a4 a8.a5	6
a8	pepa8a8	AVVTVPAYFNDAQR		C 70 H 108 O 21 N 19 S 0	2	1550.8	3	a8.a1 a8.a3 a8.a6	12
a8	pepa8a9	DAGAISGINVIR		C 50 H 89 O 17 N 16 S 0	2	1185.66	1	a8.a4	11
a8	pepa8b10	DAGVIAGINVAR		C 49 H 87 O 16 N 16 S 0	2	1155.65	1	a8.a1	25
a8	pepa8b11	DAGVISGINVMR	11M:15.99	C 51 H 91 O 18 N 16 S 1	2	1247.64	1	a8.a2	6
a8	pepa8b12	DAVVTVPAYFNDAQR		C 74 H 113 O 24 N 20 S 0	2	1665.82	1	a8.a1	2
a8	pepa8b13	DGKPYIQVK		C 48 H 79 O 14 N 12 S 0	2	1047.58	1	a8.a1	3
a8	pepa8b14	DISKDNKAIGK		C 50 H 90 O 18 N 15 S 0	2	1188.66	1	a8.a1	2
a8	pepa8b15	EAEEFAEEDKKVK		C 67 H 107 O 26 N 16 S 0	3	1551.75	1	a8.a1	2
a8	pepa8b16	FEDKEVQKDR		C 55 H 89 O 20 N 16 S 0	2	1293.64	1	a8.a1	1
a8	pepa8b17	FEEINNDIFR		C 58 H 86 O 19 N 15 S 0	2	1296.62	1	a8.a1	11
a8	pepa8b18	FEEINNDIFRK		C 64 H 98 O 20 N 17 S 0	2	1424.72	1	a8.a1	12
a8	pepa8b19	FSPSQIGANVITK		C 61 H 101 O 19 N 16 S 0	2	1361.74	1	a8.a6	1
a8	pepa8b20	IAGIDVER		C 37 H 66 O 13 N 11 S 0	2	872.484	1	a8.a3	1
a8	pepa8b21	IASKIDAADKK		C 50 H 91 O 17 N 14 S 0	3	1159.67	1	a8.a2	1
a8	pepa8b22	IGEKIPAADKK		C 52 H 93 O 16 N 14 S 0	3	1169.69	1	a8.a5	1
a8	pepa8b23	IIGEAAKNQAAVNPER		C 71 H 122 O 24 N 23 S 0	3	1680.9	1	a8.a1	19
a8	pepa8b24	IIGKFDITGVPPAPR		C 74 H 122 O 19 N 19 S 0	3	1580.92	1	a8.a1	4
a8	pepa8b25	IINEPTAAAIAYGIDK		C 75 H 123 O 24 N 18 S 0	2	1659.9	4	a8.a1 a8.a2 a8.a4 a8.a5	12
a8	pepa8b26	IINEPTAAAIAYGIDKK		C 81 H 135 O 25 N 20 S 0	3	1787.99	4	a8.a1 a8.a2 a8.a4 a8.a5	23
a8	pepa8b27	IINEPTAAAIAYGIDKKGGEK		C 96 H 160 O 31 N 25 S 0	3	2159.17	1	a8.a1	3
a8	pepa8b28	IKDAVVTVPAYFNDAQR		C 86 H 136 O 26 N 23 S 0	3	1907	1	a8.a1	43
a8	pepa8b29	INKAVVTVPAYFNDAQR		C 86 H 137 O 25 N 24 S 0	3	1906.02	1	a8.a6	1
a8	pepa8b30	ITITNEKGR		C 43 H 79 O 15 N 14 S 0	2	1031.58	1	a8.a1	14
a8	pepa8b31	ITPSWVGFTDSER		C 67 H 100 O 22 N 17 S 0	2	1494.72	1	a8.a1	21
a8	pepa8b32	IVPYQIVNK		C 51 H 85 O 13 N 12 S 0	2	1073.64	1	a8.a1	1
a8	pepa8b33	IVPYQIVNKDGKPYIQVK		C 99 H 161 O 26 N 24 S 0	3	2102.2	1	a8.a1	7
a8	pepa8b34	KFEDKEVQKDR		C 61 H 101 O 21 N 18 S 0	3	1421.74	1	a8.a1	20
a8	pepa8b35	KIKDAVVTVPAYFNDAQR		C 92 H 148 O 27 N 25 S 0	3	2035.1	1	a8.a1	2
a8	pepa8b36	KIVPYQIVNK		C 57 H 97 O 14 N 14 S 0	2	1201.73	1	a8.a1	1
a8	pepa8b37	KIVPYQIVNKDGKPYIQVK		C 105 H 173 O 27 N 26 S 0	3	2230.3	1	a8.a1	4
a8	pepa8b38	KTMGPVKK	3M:15.99	C 39 H 74 O 11 N 11 S 1	2	904.528	1	a8.a1	6
a8	pepa8b39	MKETAEAYIGK		C 54 H 90 O 18 N 13 S 1	2	1240.62	3	a8.a1 a8.a3 a8.a6	10
a8	pepa8b40	MKETAEAYIGK	1M:15.99	C 54 H 90 O 19 N 13 S 1	2	1256.62	3	a8.a1 a8.a3 a8.a6	8
a8	pepa8b41	MKETAEAYIGKK		C 60 H 102 O 19 N 15 S 1	3	1368.72	1	a8.a1	21
a8	pepa8b42	MKETAEAYIGKK	1M:15.99	C 60 H 102 O 20 N 15 S 1	3	1384.71	1	a8.a1	14
a8	pepa8b43	MKEVAEAFIGR	1M:15.99	C 55 H 92 O 17 N 15 S 1	2	1266.65	1	a8.a4	3
a8	pepa8b44	MVNHFVQEFK	1M:15.99	C 59 H 88 O 16 N 15 S 1	2	1294.62	2	a8.a2 a8.a5	1
a8	pepa8b45	NAIENYAYNMR		C 58 H 88 O 19 N 17 S 1	2	1358.62	2	a8.a2 a8.a5	1
a8	pepa8b46	NAIENYAYNMR	10M:15.99	C 58 H 88 O 20 N 17 S 1	2	1374.61	2	a8.a2 a8.a5	11
a8	pepa8b47	NAIETYVYNMK		C 60 H 93 O 19 N 14 S 1	2	1345.65	1	a8.a1	12
a8	pepa8b48	NAIETYVYNMK	10M:15.99	C 60 H 93 O 20 N 14 S 1	2	1361.64	1	a8.a1	32
a8	pepa8b49	NAVVTVPAYFNDSQR		C 74 H 114 O 24 N 21 S 0	2	1680.83	3	a8.a2 a8.a4 a8.a5	1
a8	pepa8b50	NGHVEIIANDQGNR		C 62 H 102 O 23 N 23 S 0	2	1536.75	1	a8.a1	7
a8	pepa8b51	NKITITNDKGR		C 52 H 95 O 18 N 18 S 0	3	1259.71	2	a8.a2 a8.a5	7
a8	pepa8b52	NQAAVNPER		C 40 H 68 O 15 N 15 S 0	2	998.501	1	a8.a1	6
a8	pepa8b53	NQAAVNPERTVFDVKR		C 79 H 131 O 25 N 26 S 0	3	1843.98	1	a8.a1	6
a8	pepa8b54	NQVAINPQNTVFDAKR		C 78 H 128 O 25 N 25 S 0	3	1814.95	1	a8.a4	12
a8	pepa8b55	NQVAMNPTNTVFDAKR	5M:15.99	C 76 H 125 O 26 N 24 S 1	3	1821.89	1	a8.a2	13
a8	pepa8b56	NQVAMNPVNTVFDAKR	5M:15.99	C 77 H 127 O 25 N 24 S 1	3	1819.91	1	a8.a5	2
a8	pepa8b57	NSADTTIYSVEK		C 56 H 91 O 23 N 14 S 0	2	1327.64	1	a8.a6	5
a8	pepa8b58	NSIENYAYNMR	10M:15.99	C 58 H 88 O 21 N 17 S 1	2	1390.61	1	a8.a4	11
a8	pepa8b59	NTADTTIYSIEK		C 58 H 95 O 23 N 14 S 0	2	1355.67	1	a8.a3	2
a8	pepa8b60	NTTIPTKK		C 39 H 72 O 13 N 11 S 0	2	902.531	4	a8.a2 a8.a3 a8.a5 a8.a6	8
a8	pepa8b61	NTVIPTKK		C 40 H 74 O 12 N 11 S 0	2	900.551	1	a8.a1	8
a8	pepa8b62	QATKDAGAISGINVIR		C 68 H 121 O 23 N 22 S 0	3	1613.9	1	a8.a4	4
a8	pepa8b63	QATKDAGVIAGINVAR	1Q:-17.03	C 67 H 116 O 22 N 21 S 0	2	1566.86	1	a8.a1	12
a8	pepa8b64	QATKDAGVIAGINVAR		C 67 H 119 O 22 N 22 S 0	3	1583.89	1	a8.a1	33
a8	pepa8b65	QAVTNPTNTIFGSK		C 64 H 105 O 22 N 18 S 0	2	1477.76	1	a8.a6	1
a8	pepa8b66	QAVTNPTNTIFGSKR		C 70 H 117 O 23 N 22 S 0	3	1633.87	1	a8.a6	4
a8	pepa8b67	QAVTNPTNTVSGTK		C 58 H 101 O 23 N 18 S 0	2	1417.73	1	a8.a3	11
a8	pepa8b68	QAVTNPTNTVSGTKR	1Q:-17.03	C 64 H 110 O 24 N 21 S 0	2	1556.8	1	a8.a3	8
a8	pepa8b69	QAVTNPTNTVSGTKR		C 64 H 113 O 24 N 22 S 0	3	1573.83	1	a8.a3	18
a8	pepa8b70	SASSGDDINEIKAK		C 58 H 100 O 25 N 17 S 0	2	1434.71	1	a8.a3	5
a8	pepa8b71	SEKITITNEK		C 49 H 88 O 19 N 13 S 0	2	1162.63	1	a8.a1	2
a8	pepa8b72	SEKITITNEKGR		C 57 H 103 O 21 N 18 S 0	3	1375.75	1	a8.a1	7
a8	pepa8b73	SQIDEIVIVGGSTR		C 62 H 109 O 23 N 18 S 0	2	1473.79	1	a8.a1	18
a8	pepa8b74	SSGGISDDEINR		C 48 H 81 O 23 N 16 S 0	2	1249.57	1	a8.a6	2
a8	pepa8b75	SSGGISEDDIQK		C 49 H 83 O 23 N 14 S 0	2	1235.58	1	a8.a3	4
a8	pepa8b76	SSVHDVVIVGGSTR		C 59 H 102 O 21 N 19 S 0	3	1412.75	2	a8.a2 a8.a4	10
a8	pepa8b77	TRDNNIIGTFEIK		C 66 H 110 O 22 N 19 S 0	3	1520.81	1	a8.a4	1
a8	pepa8b78	TTEGIDIAKDR		C 50 H 88 O 20 N 15 S 0	2	1218.63	1	a8.a3	2
a8	pepa8b79	TTPSVVAFNTKGEIIVGTPAKR		C 102 H 173 O 31 N 28 S 0	3	2286.28	1	a8.a3	8
a8	pepa8b80	TTPSYVAFTDSER		C 64 H 97 O 24 N 16 S 0	2	1473.69	2	a8.a2 a8.a5	18
a8	pepa8b81	TTPSYVAFTDTER		C 65 H 99 O 24 N 16 S 0	2	1487.7	1	a8.a4	13
a8	pepa8b82	TVFDVKR		C 39 H 66 O 11 N 11 S 0	2	864.494	1	a8.a1	3
a8	pepa8b83	VIENAEGAR		C 39 H 68 O 15 N 13 S 0	2	958.495	1	a8.a3	3
a9	pepa9a1	ADETIESAKDKASQSYDSAAR		C 91 H 148 O 39 N 27 S 0	3	2243.04	1	a9.a1	11
a9	pepa9a2	AEDAKEAAKR		C 44 H 78 O 17 N 15 S 0	2	1088.57	1	a9.a1	4
a9	pepa9a3	AEEAVGAAKEK		C 46 H 80 O 18 N 13 S 0	2	1102.57	1	a9.a1	2
a9	pepa9a4	AEKIKEEAERESK		C 64 H 112 O 25 N 19 S 0	3	1546.81	1	a9.a1	3
a9	pepa9a5	AGDAKEKIAETVETAK		C 70 H 122 O 27 N 19 S 0	3	1660.88	1	a9.a1	1
a9	pepa9a6	AGDAKEKIAETVETAKEK		C 81 H 141 O 31 N 22 S 0	3	1918.01	1	a9.a1	13
a9	pepa9a7	AGSAYETAKSK		C 47 H 78 O 18 N 13 S 0	2	1112.56	1	a9.a1	2
a9	pepa9a8	ASDMTSAAKEK	4M:15.99	C 45 H 80 O 20 N 13 S 1	2	1154.54	1	a9.a1	1
a9	pepa9a9	ASQKAEDAKEAAKR		C 61 H 108 O 23 N 21 S 0	3	1502.79	1	a9.a1	1
a9	pepa9b10	ASQSYDSAAR		C 42 H 67 O 18 N 14 S 0	2	1055.48	1	a9.a1	2
a9	pepa9b11	ASQSYDSAGQVKDDVSHK		C 79 H 125 O 32 N 24 S 0	3	1921.89	1	a9.a1	7
a9	pepa9b12	ASQSYDSAGQVKDDVSHKSK		C 88 H 142 O 35 N 27 S 0	3	2137.02	1	a9.a1	1
a9	pepa9b13	DKASQSYDSAGQVKDDVSHK		C 89 H 142 O 36 N 27 S 0	4	2165.01	1	a9.a1	9
a9	pepa9b14	DKASQSYDSAGQVKDDVSHKSK		C 98 H 159 O 39 N 30 S 0	4	2380.14	1	a9.a1	2
a9	pepa9b15	DSISGDENDESWTGWAKEK		C 91 H 133 O 37 N 24 S 0	3	2153.93	1	a9.a1	1
a9	pepa9b16	EKAGSAYETAK		C 49 H 80 O 19 N 13 S 0	2	1154.57	1	a9.a1	9
a9	pepa9b17	EKIAETVETAK		C 52 H 92 O 20 N 13 S 0	2	1218.66	1	a9.a1	7
a9	pepa9b18	EKIAETVETAKEK		C 63 H 111 O 24 N 16 S 0	3	1475.8	1	a9.a1	12
a9	pepa9b19	EKIGIKNEDINSPNIGETVSEK		C 102 H 173 O 39 N 28 S 0	3	2414.24	1	a9.a1	5
a9	pepa9b20	EKIGIKNEDINSPNIGETVSEKAK		C 111 H 190 O 41 N 31 S 0	4	2613.37	1	a9.a1	5
a9	pepa9b21	EKIKESYETAK		C 58 H 97 O 21 N 14 S 0	2	1325.69	1	a9.a1	2
a9	pepa9b22	IAETVETAKEK		C 52 H 92 O 20 N 13 S 0	2	1218.66	1	a9.a1	16
a9	pepa9b23	IAETVETAKEKASDMTSAAK		C 86 H 150 O 34 N 23 S 1	3	2081.04	1	a9.a1	3
a9	pepa9b24	IAETVETAKEKASDMTSAAK	15M:15.99	C 86 H 150 O 35 N 23 S 1	3	2097.04	1	a9.a1	6
a9	pepa9b25	IGIKHEDNIQPTHTTTTVQDDAWR		C 119 H 187 O 41 N 36 S 0	4	2776.36	1	a9.a1	30
a9	pepa9b26	IGIKNEDINSPNIGETVSEK		C 91 H 154 O 35 N 25 S 0	3	2157.1	1	a9.a1	18
a9	pepa9b27	IGIKNEDINSPNIGETVSEKAK		C 100 H 171 O 37 N 28 S 0	3	2356.24	1	a9.a1	33
a9	pepa9b28	IGIKNEDINSPNIGETVSEKAKEAK		C 114 H 195 O 42 N 32 S 0	4	2684.41	1	a9.a1	8
a9	pepa9b29	KAEEAVGAAK		C 41 H 73 O 15 N 12 S 0	2	973.531	1	a9.a1	11
a9	pepa9b30	KAEEAVGAAKEK		C 52 H 92 O 19 N 15 S 0	2	1230.67	1	a9.a1	13
a9	pepa9b31	KAEEAVGAAKEKAGSAYETAK		C 90 H 150 O 33 N 25 S 0	3	2109.08	1	a9.a1	4
a9	pepa9b32	KAGDAKEK		C 35 H 64 O 13 N 11 S 0	2	846.468	1	a9.a1	2
a9	pepa9b33	KSEEAKDTVSHK		C 56 H 96 O 22 N 17 S 0	3	1358.69	1	a9.a1	13
a9	pepa9b34	KSEEAKDTVSHKSK		C 65 H 113 O 25 N 20 S 0	3	1573.82	1	a9.a1	1
a9	pepa9b35	QVKDSISGDENDESWTGWAK		C 96 H 143 O 37 N 26 S 0	3	2252.01	1	a9.a1	3
a9	pepa9b36	QVKDSISGDENDESWTGWAKEK		C 107 H 162 O 41 N 29 S 0	4	2509.15	1	a9.a1	4
a9	pepa9b37	RKAEEAVGAAKEK		C 58 H 104 O 20 N 19 S 0	3	1386.77	1	a9.a1	2
a9	pepa9b38	RVKESITDDDAEI		C 61 H 104 O 26 N 17 S 0	3	1490.73	1	a9.a1	5
a9	pepa9b39	SKADETIESAK		C 48 H 84 O 21 N 13 S 0	2	1178.59	1	a9.a1	1
a9	pepa9b40	SKADETIESAKDK		C 58 H 101 O 25 N 16 S 0	2	1421.71	1	a9.a1	2
a9	pepa9b41	SKADETIESAKDKASQSYDSAAR		C 100 H 165 O 42 N 30 S 0	4	2458.17	1	a9.a1	20
a9	pepa9b42	SKVEEGIASVKDK		C 59 H 105 O 22 N 16 S 0	3	1389.76	1	a9.a1	13
a9	pepa9b43	TIEEEAAKDESWTDWAKEK		C 99 H 149 O 37 N 24 S 0	3	2266.05	1	a9.a1	11
a9	pepa9b44	VEEGIASVKDK		C 50 H 88 O 19 N 13 S 0	2	1174.63	1	a9.a1	2
a9	pepa9b45	VKESITDDDAEI		C 55 H 92 O 25 N 13 S 0	2	1334.63	1	a9.a1	18
b10	pepb10a1	ADQTRTHHEMISR	1A:42.01	C 65 H 107 O 23 N 24 S 1	3	1623.77	1	b10.a1	28
b10	pepb10a2	ADQTRTHHEMISR	1A:42.01 10M:15.99	C 65 H 107 O 24 N 24 S 1	3	1639.76	1	b10.a1	21
b10	pepb10a3	ADQTRTHHEMISRDSTQEAHPK	1A:42.01	C 106 H 170 O 39 N 37 S 1	4	2617.22	1	b10.a1	14
b10	pepb10a4	DQTRTHHEMISR		C 60 H 100 O 21 N 23 S 1	3	1510.72	1	b10.a1	1
b10	pepb10a5	DQTRTHHEMISR	9M:15.99	C 60 H 100 O 22 N 23 S 1	3	1526.71	1	b10.a1	1
b10	pepb10a6	DSTQEAHPK		C 41 H 66 O 17 N 13 S 0	2	1012.47	1	b10.a1	25
b10	pepb10a7	DSTQEAHPKAR		C 50 H 83 O 19 N 18 S 0	2	1239.61	1	b10.a1	41
b10	pepb10a8	HEMISR		C 31 H 54 O 10 N 11 S 1	2	772.377	1	b10.a1	1
b10	pepb10a9	HHEMISR		C 37 H 61 O 11 N 14 S 1	2	909.436	1	b10.a1	3
b10	pepb10b10	HMTGSGSDKIENAR		C 59 H 100 O 23 N 21 S 1	3	1502.7	1	b10.a1	13
b10	pepb10b11	HMTGSGSDKIENAR	2M:15.99	C 59 H 100 O 24 N 21 S 1	3	1518.7	1	b10.a1	18
b10	pepb10b12	HNIGVQHQQVS		C 52 H 84 O 17 N 19 S 0	2	1246.63	1	b10.a1	1
b10	pepb10b13	IGVQHQQVS		C 42 H 71 O 14 N 14 S 0	2	995.527	1	b10.a1	1
b10	pepb10b14	MISRDSTQEAHPK		C 61 H 103 O 22 N 20 S 1	3	1499.73	1	b10.a1	1
b10	pepb10b15	QHNIGVQHQQVS	1Q:-17.03	C 57 H 89 O 19 N 20 S 0	2	1357.66	1	b10.a1	2
b10	pepb10b16	STQEAHPK		C 37 H 61 O 14 N 12 S 0	2	897.442	1	b10.a1	1
b10	pepb10b17	THHEMISR		C 41 H 68 O 13 N 15 S 1	2	1010.48	1	b10.a1	2
b10	pepb10b18	THHEMISR	5M:15.99	C 41 H 68 O 14 N 15 S 1	2	1026.48	1	b10.a1	24
b10	pepb10b19	THHEMISRDSTQEAHPK		C 82 H 131 O 29 N 28 S 1	4	2003.94	1	b10.a1	57
b10	pepb10b20	THHEMISRDSTQEAHPK	5M:15.99	C 82 H 131 O 30 N 28 S 1	4	2019.93	1	b10.a1	79
b10	pepb10b21	THHEMISRDSTQEAHPKAR		C 91 H 148 O 31 N 33 S 1	4	2231.07	1	b10.a1	15
b10	pepb10b22	THHEMISRDSTQEAHPKAR	5M:15.99	C 91 H 148 O 32 N 33 S 1	4	2247.07	1	b10.a1	13
b10	pepb10b23	TKYGQHNIGVQHQQVS		C 78 H 123 O 25 N 26 S 0	3	1823.91	1	b10.a1	1
b10	pepb10b24	VGSRVQDTK		C 40 H 73 O 15 N 14 S 0	2	989.537	1	b10.a1	6
b10	pepb10b25	VGSRVQDTKYGQH		C 62 H 100 O 21 N 21 S 0	3	1474.74	1	b10.a1	2
b10	pepb10b26	VGSRVQDTKYGQHNIGVQ		C 84 H 137 O 28 N 28 S 0	3	1986.02	1	b10.a1	13
b10	pepb10b27	VGSRVQDTKYGQHNIGVQH		C 90 H 144 O 29 N 31 S 0	4	2123.07	1	b10.a1	4
b10	pepb10b28	VGSRVQDTKYGQHNIGVQHQ		C 95 H 152 O 31 N 33 S 0	4	2251.13	1	b10.a1	8
b10	pepb10b29	VGSRVQDTKYGQHNIGVQHQQVS		C 108 H 174 O 36 N 37 S 0	4	2565.29	1	b10.a1	37
b10	pepb10b30	VQDTKYGQH		C 46 H 71 O 16 N 14 S 0	2	1075.52	1	b10.a1	14
b10	pepb10b31	VQDTKYGQHNIG		C 58 H 91 O 20 N 18 S 0	2	1359.67	1	b10.a1	2
b10	pepb10b32	VQDTKYGQHNIGVQ		C 68 H 108 O 23 N 21 S 0	2	1586.79	1	b10.a1	57
b10	pepb10b33	VQDTKYGQHNIGVQH		C 74 H 115 O 24 N 24 S 0	3	1723.85	1	b10.a1	14
b10	pepb10b34	VQDTKYGQHNIGVQHQ		C 79 H 123 O 26 N 26 S 0	3	1851.91	1	b10.a1	8
b10	pepb10b35	VQDTKYGQHNIGVQHQQVS		C 92 H 145 O 31 N 30 S 0	3	2166.07	1	b10.a1	107
b10	pepb10b36	YGQHNIGVQ		C 44 H 67 O 14 N 14 S 0	2	1015.5	1	b10.a1	9
b10	pepb10b37	YGQHNIGVQH		C 50 H 74 O 15 N 17 S 0	2	1152.55	1	b10.a1	17
b10	pepb10b38	YGQHNIGVQHQ		C 55 H 82 O 17 N 19 S 0	3	1280.61	1	b10.a1	6
b10	pepb10b39	YGQHNIGVQHQQVS		C 68 H 104 O 22 N 23 S 0	2	1594.77	1	b10.a1	170
b11	pepb11a1	AIQAPDMEHPQGTPDHR		C 79 H 123 O 27 N 26 S 1	4	1899.88	1	b11.a2	42
b11	pepb11a2	AIQAPDMEHPQGTPDHR	7M:15.99	C 79 H 123 O 28 N 26 S 1	3	1915.87	1	b11.a2	23
b11	pepb11a3	AIQAPDR		C 32 H 56 O 11 N 11 S 0	2	770.416	1	b11.a1	3
b11	pepb11a4	AIQAPDREHPYGTPGHK		C 82 H 125 O 25 N 26 S 0	3	1873.93	1	b11.a1	60
b11	pepb11a5	AKHGSDSK		C 33 H 57 O 13 N 12 S 0	2	829.416	1	b11.a2	2
b11	pepb11a6	ARVDIDDR		C 38 H 67 O 15 N 14 S 0	2	959.49	1	b11.a1	7
b11	pepb11a7	ARVDIDDRIPK		C 55 H 97 O 18 N 18 S 0	3	1297.72	1	b11.a1	13
b11	pepb11a8	ARVDIDDRIPKPYMPR		C 85 H 141 O 24 N 26 S 1	4	1942.03	1	b11.a1	119
b11	pepb11a9	ARVDIDDRIPKPYMPR	14M:15.99	C 85 H 141 O 25 N 26 S 1	4	1958.03	1	b11.a1	131
b11	pepb11b10	CFDGSIFEYCAK	1C:57.02 10C:57.02	C 66 H 94 O 21 N 15 S 2	2	1496.62	2	b11.a1 b11.a2	37
b11	pepb11b11	DAMATVAPYAPVTYHR		C 79 H 120 O 23 N 21 S 1	3	1762.86	1	b11.a1	24
b11	pepb11b12	DAMATVAPYAPVTYHR	3M:15.99	C 79 H 120 O 24 N 21 S 1	3	1778.85	1	b11.a1	58
b11	pepb11b13	DAMATVAPYAPVTYHRR		C 85 H 132 O 24 N 25 S 1	3	1918.96	1	b11.a1	72
b11	pepb11b14	DAMATVAPYAPVTYHRR	3M:15.99	C 85 H 132 O 25 N 25 S 1	3	1934.95	1	b11.a1	99
b11	pepb11b15	DAMETVAPYAR		C 52 H 83 O 18 N 14 S 1	2	1223.57	1	b11.a2	49
b11	pepb11b16	DAMETVAPYAR	3M:15.99	C 52 H 83 O 19 N 14 S 1	2	1239.57	1	b11.a2	96
b11	pepb11b17	DEEGFISKEAIR		C 60 H 97 O 22 N 16 S 0	2	1393.7	2	b11.a1 b11.a2	8
b11	pepb11b18	DEEGFISKEAIRR		C 66 H 109 O 23 N 20 S 0	3	1549.8	2	b11.a1 b11.a2	7
b11	pepb11b19	EHPYGTPGHK	1E:-18.01	C 50 H 70 O 14 N 15 S 0	2	1104.52	1	b11.a1	2
b11	pepb11b20	EHPYGTPGHK		C 50 H 72 O 15 N 15 S 0	2	1122.53	1	b11.a1	12
b11	pepb11b21	GDIDDTIPKPYIPR		C 72 H 115 O 23 N 18 S 0	3	1599.84	1	b11.a2	33
b11	pepb11b22	GSKTEMMER	1G:42.01	C 43 H 76 O 17 N 13 S 2	2	1110.49	1	b11.a1	14
b11	pepb11b23	GSKTEMMER	1G:42.01 7M:15.99	C 43 H 76 O 18 N 13 S 2	2	1126.49	1	b11.a1	20
b11	pepb11b24	GSKTEMMER	1G:42.01 6M:15.99 7M:15.99	C 43 H 76 O 19 N 13 S 2	2	1142.48	1	b11.a1	7
b11	pepb11b25	GSKTEMMERDAMATVAPYAPVTYHR	1G:42.01	C 122 H 193 O 39 N 34 S 3	4	2854.33	1	b11.a1	11
b11	pepb11b26	GSKTEMMERDAMATVAPYAPVTYHR	1G:42.01 6M:15.99	C 122 H 193 O 40 N 34 S 3	4	2870.33	1	b11.a1	37
b11	pepb11b27	GSKTEMMERDAMATVAPYAPVTYHR	1G:42.01 6M:15.99 7M:15.99	C 122 H 193 O 41 N 34 S 3	4	2886.32	1	b11.a1	55
b11	pepb11b28	GSKTEMMERDAMATVAPYAPVTYHR	1G:42.01 6M:15.99 7M:15.99 12M:15.99	C 122 H 193 O 42 N 34 S 3	4	2902.32	1	b11.a1	39
b11	pepb11b29	GSKTEMMERDAMATVAPYAPVTYHRR	1G:42.01 7M:15.99 12M:15.99	C 128 H 205 O 42 N 38 S 3	4	3042.42	1	b11.a1	1
b11	pepb11b30	HGSDSK		C 24 H 40 O 11 N 9 S 0	2	630.284	2	b11.a1 b11.a2	1
b11	pepb11b31	HGSDSKTYDNEGR		C 58 H 89 O 25 N 20 S 0	3	1465.63	2	b11.a1 b11.a2	22
b11	pepb11b32	IPKPYMPR		C 47 H 77 O 10 N 12 S 1	3	1001.56	1	b11.a1	10
b11	pepb11b33	IYAGISEDK		C 44 H 71 O 16 N 10 S 0	2	995.504	1	b11.a1	5
b11	pepb11b34	IYAGISEDKTAYY		C 69 H 101 O 23 N 14 S 0	2	1493.72	1	b11.a1	93
b11	pepb11b35	MERDAMETVAPYAR		C 68 H 111 O 23 N 20 S 2	3	1639.76	1	b11.a2	70
b11	pepb11b36	MERDAMETVAPYAR	6M:15.99	C 68 H 111 O 24 N 20 S 2	3	1655.75	1	b11.a2	35
b11	pepb11b37	MERDAMETVAPYAR	1M:15.99 6M:15.99	C 68 H 111 O 25 N 20 S 2	3	1671.75	1	b11.a2	13
b11	pepb11b38	MGSKTEMMERDAMATVAPYAPVTYHR		C 125 H 200 O 39 N 35 S 4	4	2943.36	1	b11.a1	1
b11	pepb11b39	NYAEIKEYK		C 53 H 81 O 17 N 12 S 0	2	1157.58	1	b11.a2	14
b11	pepb11b40	NYAEIKEYKTYY		C 75 H 106 O 23 N 15 S 0	2	1584.76	1	b11.a2	3
b11	pepb11b41	RCFDGSIFEYCAK	2C:57.02 11C:57.02	C 72 H 106 O 22 N 19 S 2	3	1652.72	2	b11.a1 b11.a2	13
b11	pepb11b42	RVRGDIDDTIPKPYIPR		C 89 H 148 O 26 N 27 S 0	4	2011.11	1	b11.a2	27
b11	pepb11b43	SKHGSDSK		C 33 H 57 O 14 N 12 S 0	2	845.411	1	b11.a1	8
b11	pepb11b44	SKHGSDSKTYDNEGR		C 67 H 106 O 28 N 23 S 0	3	1680.76	1	b11.a1	10
b11	pepb11b45	TEMMERDAMATVAPYAPVTYHR	3M:15.99 4M:15.99 9M:15.99	C 109 H 171 O 37 N 30 S 3	4	2588.16	1	b11.a1	2
b11	pepb11b46	TVAPYAPVTYHR		C 64 H 96 O 17 N 17 S 0	2	1374.72	1	b11.a1	5
b11	pepb11b47	TYDNEGR		C 34 H 52 O 15 N 11 S 0	2	854.364	2	b11.a1 b11.a2	2
b11	pepb11b48	TYDNEGRYTPANIEIMFSK	16M:15.99	C 99 H 150 O 34 N 25 S 1	3	2265.05	1	b11.a2	11
b11	pepb11b49	VDIDDRIPK		C 46 H 80 O 16 N 13 S 0	2	1070.58	1	b11.a1	8
b11	pepb11b50	VDIDDRIPKPYMPR		C 76 H 124 O 22 N 21 S 1	3	1714.89	1	b11.a1	94
b11	pepb11b51	VDIDDRIPKPYMPR	12M:15.99	C 76 H 124 O 23 N 21 S 1	3	1730.89	1	b11.a1	140
b11	pepb11b52	VRGDIDDTIPKPYIPR		C 83 H 136 O 25 N 23 S 0	4	1855.01	1	b11.a2	113
b11	pepb11b53	YTPANIEIMFSK	9M:15.99	C 65 H 101 O 20 N 14 S 1	2	1429.7	1	b11.a2	27
b12	pepb12a1	AIESQIDDKTK		C 52 H 91 O 21 N 14 S 0	2	1247.65	1	b12.a1	11
b12	pepb12a2	AIESQIDDKTKEIK		C 69 H 121 O 26 N 18 S 0	3	1617.87	1	b12.a1	8
b12	pepb12a3	AIKISEEEMIR		C 56 H 100 O 19 N 15 S 1	2	1318.7	1	b12.a1	5
b12	pepb12a4	AIKISEEEMIR	9M:15.99	C 56 H 100 O 20 N 15 S 1	2	1334.7	1	b12.a1	8
b12	pepb12a5	ATEIEKQVEVIK		C 61 H 108 O 21 N 15 S 0	2	1386.78	1	b12.a1	7
b12	pepb12a6	ATEIEKQVEVIKK		C 67 H 120 O 22 N 17 S 0	3	1514.88	1	b12.a1	14
b12	pepb12a7	ATMKPYTTK	3M:15.99	C 46 H 78 O 15 N 11 S 1	2	1056.54	1	b12.a1	4
b12	pepb12a8	DAGIDGGDEPK		C 43 H 69 O 20 N 12 S 0	2	1073.47	1	b12.a1	4
b12	pepb12a9	DAGIDGGDEPKIR		C 55 H 92 O 22 N 17 S 0	2	1342.66	1	b12.a1	28
b12	pepb12b10	EIIEAQTSETEK		C 57 H 97 O 25 N 14 S 0	2	1377.67	1	b12.a1	2
b12	pepb12b11	EIKGREEIVTEKEK		C 72 H 127 O 26 N 20 S 0	3	1687.92	1	b12.a1	2
b12	pepb12b12	FQEHVDPYYQEAK		C 76 H 105 O 24 N 18 S 0	3	1653.75	1	b12.a1	16
b12	pepb12b13	FQEHVDPYYQEAKK		C 82 H 117 O 25 N 20 S 0	3	1781.85	1	b12.a1	11
b12	pepb12b14	GREEIVTEKEK		C 55 H 97 O 21 N 16 S 0	3	1317.7	1	b12.a1	1
b12	pepb12b15	GSSDSVEIISK		C 46 H 81 O 20 N 12 S 0	2	1121.57	1	b12.a1	17
b12	pepb12b16	IRSDGGDIEIDQINAK		C 72 H 123 O 28 N 22 S 0	3	1743.89	1	b12.a1	14
b12	pepb12b17	KGSSDSVEIISK		C 52 H 93 O 21 N 14 S 0	2	1249.66	1	b12.a1	17
b12	pepb12b18	KGSSDSVEIISKAQAR		C 69 H 123 O 26 N 22 S 0	3	1675.9	1	b12.a1	6
b12	pepb12b19	KKGSSDSVEIISK		C 58 H 105 O 22 N 16 S 0	3	1377.76	1	b12.a1	21
b12	pepb12b20	KKGSSDSVEIISKAQAR		C 75 H 135 O 27 N 24 S 0	3	1803.99	1	b12.a1	4
b12	pepb12b21	NQAEKWAKPHMANVK	11M:15.99	C 77 H 123 O 22 N 24 S 1	4	1767.9	1	b12.a1	1
b12	pepb12b22	QDKVASIETEVSSIR		C 69 H 121 O 27 N 20 S 0	3	1661.87	1	b12.a1	1
b12	pepb12b23	QDKVASIETEVSSIRK		C 75 H 133 O 28 N 22 S 0	3	1789.97	1	b12.a1	8
b12	pepb12b24	QSHQHTR		C 35 H 57 O 12 N 16 S 0	2	893.434	1	b12.a1	1
b12	pepb12b25	SAVTPHIVK		C 43 H 75 O 12 N 12 S 0	2	951.562	1	b12.a1	4
b12	pepb12b26	SDGGDIEIDQINAK		C 60 H 100 O 26 N 17 S 0	2	1474.7	1	b12.a1	17
b12	pepb12b27	THVEPHVQTISTK		C 64 H 106 O 21 N 19 S 0	2	1476.78	1	b12.a1	23
b12	pepb12b28	TKYIPAIKETVK		C 65 H 112 O 18 N 15 S 0	3	1390.83	1	b12.a1	15
b12	pepb12b29	VASIETEVSSIR		C 54 H 96 O 21 N 15 S 0	2	1290.69	1	b12.a1	5
b12	pepb12b30	VASIETEVSSIRK		C 60 H 108 O 22 N 17 S 0	3	1418.78	1	b12.a1	6
b12	pepb12b31	VTQKVTIAK		C 44 H 83 O 13 N 12 S 0	2	987.62	1	b12.a1	2
b12	pepb12b32	WAKPHMANVK	6M:15.99	C 54 H 85 O 13 N 16 S 1	2	1197.62	1	b12.a1	1
b12	pepb12b33	YIPAIKETVK		C 55 H 93 O 15 N 12 S 0	2	1161.69	1	b12.a1	7
b13	pepb13a1	AAANAPIIMK	1A:42.01 9M:15.99	C 46 H 81 O 14 N 12 S 1	2	1057.57	1	b13.a2	1
b13	pepb13a2	AAANAPITMK	1A:42.01 9M:15.99	C 44 H 77 O 15 N 12 S 1	2	1045.53	1	b13.a1	4
b13	pepb13a3	ADDATHFIEVIR		C 61 H 96 O 20 N 17 S 0	2	1386.7	1	b13.a1	2
b13	pepb13a4	AQVPGTTQDHIQIFNIEAK		C 93 H 149 O 30 N 26 S 0	3	2110.09	2	b13.a1 b13.a2	2
b13	pepb13a5	EAAEIAAESPQGIIR		C 66 H 112 O 24 N 19 S 0	2	1554.81	2	b13.a1 b13.a2	7
b13	pepb13a6	EFDKIIIYSK		C 60 H 95 O 17 N 12 S 0	2	1255.69	2	b13.a1 b13.a2	2
b13	pepb13a7	ESNFYDAEK		C 48 H 68 O 19 N 11 S 0	2	1102.47	2	b13.a1 b13.a2	3
b13	pepb13a8	ESNFYDAEKTK		C 58 H 87 O 22 N 14 S 0	2	1331.61	2	b13.a1 b13.a2	9
b13	pepb13a9	FQEIFAQTK		C 52 H 79 O 15 N 12 S 0	2	1111.58	2	b13.a1 b13.a2	14
b13	pepb13b10	GKINSYESIEISR		C 64 H 107 O 23 N 18 S 0	2	1495.78	2	b13.a1 b13.a2	11
b13	pepb13b11	GNIPGAENIVVQR		C 58 H 100 O 19 N 19 S 0	2	1366.74	2	b13.a1 b13.a2	14
b13	pepb13b12	GNMQIFSVDQQR		C 59 H 96 O 20 N 19 S 1	2	1422.68	2	b13.a1 b13.a2	2
b13	pepb13b13	GNMQIFSVDQQR	3M:15.99	C 59 H 96 O 21 N 19 S 1	2	1438.67	2	b13.a1 b13.a2	17
b13	pepb13b14	HYSEIPDIKR		C 56 H 89 O 17 N 16 S 0	3	1257.66	2	b13.a1 b13.a2	9
b13	pepb13b15	IIIDSNNNPEHFITTNPYYDSK		C 116 H 172 O 39 N 29 S 0	3	2595.24	2	b13.a1 b13.a2	2
b13	pepb13b16	IQQFQGAVDAAR		C 56 H 91 O 18 N 18 S 0	2	1303.68	2	b13.a1 b13.a2	2
b13	pepb13b17	ISMSEDPEIHFK	3M:15.99	C 63 H 98 O 22 N 15 S 1	2	1448.67	2	b13.a1 b13.a2	1
b13	pepb13b18	IVVNQNKK		C 41 H 76 O 12 N 13 S 0	2	942.573	2	b13.a1 b13.a2	2
b13	pepb13b19	QIIDQVVSTAIPESKSPEQVSAAVK		C 114 H 195 O 40 N 30 S 0	3	2624.41	2	b13.a1 b13.a2	7
b13	pepb13b20	RDPTIAVVAYRR		C 62 H 106 O 17 N 21 S 0	3	1416.81	2	b13.a1 b13.a2	2
b13	pepb13b21	RGNIPGAENIVVQR		C 64 H 112 O 20 N 23 S 0	3	1522.84	2	b13.a1 b13.a2	3
b13	pepb13b22	RPITADSAIMNPNSK	10M:15.99	C 67 H 116 O 24 N 21 S 1	3	1630.82	1	b13.a1	5
b13	pepb13b23	RPITADSAIMNPNSR	10M:15.99	C 67 H 116 O 24 N 23 S 1	3	1658.83	1	b13.a2	1
b13	pepb13b24	SFNAGQITSK		C 45 H 74 O 16 N 13 S 0	2	1052.54	2	b13.a1 b13.a2	9
b13	pepb13b25	SPEQVSAAVK		C 43 H 75 O 16 N 12 S 0	2	1015.54	2	b13.a1 b13.a2	6
b13	pepb13b26	TANIANNQIINYK		C 64 H 106 O 21 N 19 S 0	2	1476.78	2	b13.a1 b13.a2	18
b13	pepb13b27	TVDNDIAIK		C 42 H 74 O 16 N 11 S 0	2	988.531	2	b13.a1 b13.a2	1
b13	pepb13b28	VANVEIYYK		C 52 H 80 O 15 N 11 S 0	2	1098.58	2	b13.a1 b13.a2	1
b13	pepb13b29	VDSEIIYAYAK		C 59 H 91 O 19 N 12 S 0	2	1271.65	2	b13.a1 b13.a2	9
b13	pepb13b30	VVAAFAERR		C 45 H 76 O 12 N 15 S 0	2	1018.58	2	b13.a1 b13.a2	2
b13	pepb13b31	WKQSIAISK		C 49 H 82 O 13 N 13 S 0	2	1060.61	2	b13.a1 b13.a2	4
b13	pepb13b32	YIEGYVQK		C 47 H 71 O 14 N 10 S 0	2	999.515	2	b13.a1 b13.a2	3
b13	pepb13b33	YKEAAEIAAESPQGIIR		C 81 H 133 O 27 N 22 S 0	3	1845.97	2	b13.a1 b13.a2	10
b14	pepb14a1	EFEPPQQGEQEGPR		C 69 H 103 O 26 N 20 S 0	2	1627.73	1	b14.a1	92
b14	pepb14a2	EGFVRVIPK		C 49 H 82 O 12 N 13 S 0	2	1044.62	1	b14.a1	4
b14	pepb14a3	EIAEHATSPSN		C 47 H 75 O 20 N 14 S 0	2	1155.53	1	b14.a1	3
b14	pepb14a4	EKEEDKDIR		C 47 H 81 O 20 N 14 S 0	2	1161.57	1	b14.a1	17
b14	pepb14a5	ESFHITK		C 39 H 61 O 12 N 10 S 0	2	861.446	1	b14.a1	1
b14	pepb14a6	ESFHITKGDVVR		C 61 H 99 O 19 N 18 S 0	3	1387.73	1	b14.a1	10
b14	pepb14a7	FEMATPYKFQR		C 66 H 97 O 17 N 16 S 1	2	1417.69	1	b14.a1	20
b14	pepb14a8	FEMATPYKFQR	3M:15.99	C 66 H 97 O 18 N 16 S 1	2	1433.69	1	b14.a1	24
b14	pepb14a9	FEPPQQGEQEGPR		C 64 H 96 O 23 N 19 S 0	2	1498.69	1	b14.a1	1
b14	pepb14b10	FRVEIDEFEPPQQGEQEGPR		C 104 H 156 O 36 N 29 S 0	3	2387.13	1	b14.a1	3
b14	pepb14b11	GDVVRIPSGVTNF		C 60 H 98 O 19 N 17 S 0	2	1360.72	1	b14.a1	1
b14	pepb14b12	GQQQWPGQGQEEEEDMSENVHK	16M:15.99	C 105 H 157 O 43 N 32 S 1	3	2586.08	1	b14.a1	12
b14	pepb14b13	GQQQWPGQGQEEEEDMSENVHKVVSR	16M:15.99	C 124 H 192 O 48 N 39 S 1	4	3027.35	1	b14.a1	12
b14	pepb14b14	GVIEFVTDKTK		C 56 H 94 O 18 N 13 S 0	2	1236.68	1	b14.a1	7
b14	pepb14b15	HAPAIFR		C 38 H 59 O 8 N 12 S 0	2	811.457	1	b14.a1	2
b14	pepb14b16	ISPDQIK		C 35 H 62 O 12 N 9 S 0	2	800.451	1	b14.a1	1
b14	pepb14b17	ISPDQIKE		C 40 H 69 O 15 N 10 S 0	2	929.494	1	b14.a1	1
b14	pepb14b18	ISPDQIKEI		C 46 H 80 O 16 N 11 S 0	2	1042.58	1	b14.a1	1
b14	pepb14b19	ISPDQIKEIA		C 49 H 85 O 17 N 12 S 0	2	1113.62	1	b14.a1	5
b14	pepb14b20	ISPDQIKEIAEHAT		C 67 H 111 O 24 N 18 S 0	2	1551.8	1	b14.a1	2
b14	pepb14b21	ISPDQIKEIAEHATSPSNK		C 88 H 146 O 32 N 25 S 0	3	2065.06	1	b14.a1	2
b14	pepb14b22	KRSFSDWFQSK		C 65 H 95 O 18 N 18 S 0	3	1415.71	1	b14.a1	2
b14	pepb14b23	RSFSDWFQSK		C 59 H 83 O 17 N 16 S 0	2	1287.61	1	b14.a1	1
b14	pepb14b24	SFSDWFQSK		C 53 H 71 O 16 N 12 S 0	2	1131.51	1	b14.a1	12
b14	pepb14b25	SKEIGQGIIR		C 47 H 86 O 15 N 15 S 0	2	1100.64	1	b14.a1	17
b14	pepb14b26	SKEIGQGIIRR		C 53 H 98 O 16 N 19 S 0	3	1256.74	1	b14.a1	4
b14	pepb14b27	SQQQIPEK		C 40 H 69 O 15 N 12 S 0	2	957.5	1	b14.a1	2
b14	pepb14b28	TTFVTFVENGCAR	11C:57.02	C 65 H 101 O 21 N 18 S 1	2	1501.71	1	b14.a1	10
b14	pepb14b29	VIPKFTK		C 41 H 70 O 9 N 9 S 0	2	832.529	1	b14.a1	6
b14	pepb14b30	VTFGVGSKVAEK		C 55 H 93 O 17 N 14 S 0	2	1221.68	1	b14.a1	12
b15	pepb15a1	AGHQTSAESWGTGR		C 59 H 90 O 22 N 21 S 0	2	1444.66	2	b15.a1 b15.a2	17
b15	pepb15a2	AGQAAFGNMCR	10C:57.02	C 47 H 76 O 15 N 17 S 2	2	1182.51	2	b15.a1 b15.a2	11
b15	pepb15a3	AGQAAFGNMCR	9M:15.99 10C:57.02	C 47 H 76 O 16 N 17 S 2	2	1198.51	2	b15.a1 b15.a2	9
b15	pepb15a4	AKMVNADIAR		C 45 H 82 O 14 N 15 S 1	2	1088.59	2	b15.a1 b15.a2	7
b15	pepb15a5	AKMVNADIAR	3M:15.99	C 45 H 82 O 15 N 15 S 1	2	1104.58	2	b15.a1 b15.a2	10
b15	pepb15a6	IAPGGHIGR		C 38 H 65 O 10 N 14 S 0	2	877.5	2	b15.a1 b15.a2	8
b15	pepb15a7	IINSDEIQSVVNPIKK		C 79 H 138 O 26 N 21 S 0	3	1797.01	1	b15.a1	14
b15	pepb15a8	IINSDEIQSVVNPIKKDAK		C 92 H 160 O 31 N 25 S 0	3	2111.17	1	b15.a1	6
b15	pepb15a9	IINSDEIQSVVNPIKKDAKR		C 98 H 172 O 32 N 29 S 0	4	2267.27	1	b15.a1	1
b15	pepb15b10	IINSDEVQSVVNPIKDGSK		C 87 H 149 O 32 N 24 S 0	3	2042.08	1	b15.a2	2
b15	pepb15b11	IINSDEVQSVVNPIKDGSKR		C 93 H 161 O 33 N 28 S 0	4	2198.18	1	b15.a2	18
b15	pepb15b12	IPRVPGGGTHR		C 49 H 84 O 13 N 19 S 0	3	1146.65	2	b15.a1 b15.a2	8
b15	pepb15b13	KAGHQTSAESWGTGR		C 65 H 102 O 23 N 23 S 0	3	1572.75	2	b15.a1 b15.a2	7
b15	pepb15b14	KGPIVVFGTEGAK		C 60 H 100 O 17 N 15 S 0	2	1302.74	1	b15.a2	12
b15	pepb15b15	KGPIVVYGTEGSK		C 60 H 100 O 19 N 15 S 0	3	1334.73	1	b15.a1	4
b15	pepb15b16	KGPIVVYGTEGSKIVK		C 77 H 132 O 22 N 19 S 0	3	1674.98	1	b15.a1	5
b15	pepb15b17	KGYVIPR		C 39 H 66 O 9 N 11 S 0	2	832.504	2	b15.a1 b15.a2	1
b15	pepb15b18	KKGYVIPR		C 45 H 78 O 10 N 13 S 0	2	960.599	2	b15.a1 b15.a2	2
b15	pepb15b19	KTVTKEEAIAIKAAGK		C 73 H 133 O 23 N 20 S 0	3	1657.98	1	b15.a1	1
b15	pepb15b20	MSIIAEAQR		C 42 H 76 O 14 N 13 S 1	2	1018.53	1	b15.a1	8
b15	pepb15b21	MSIIAEAQR	1M:15.99	C 42 H 76 O 15 N 13 S 1	2	1034.53	1	b15.a1	8
b15	pepb15b22	MSIIAEASR		C 40 H 73 O 14 N 12 S 1	2	977.508	1	b15.a2	2
b15	pepb15b23	MSIIAEASR	1M:15.99	C 40 H 73 O 15 N 12 S 1	2	993.503	1	b15.a2	1
b15	pepb15b24	MVNADIAR		C 36 H 65 O 12 N 12 S 1	2	889.456	2	b15.a1 b15.a2	2
b15	pepb15b25	MVNADIAR	1M:15.99	C 36 H 65 O 13 N 12 S 1	2	905.451	2	b15.a1 b15.a2	3
b15	pepb15b26	NIPGVEICHVER	8C:57.02	C 60 H 100 O 19 N 19 S 1	2	1422.72	2	b15.a1 b15.a2	6
b15	pepb15b27	NSIGIRPGK		C 40 H 73 O 12 N 14 S 0	2	941.553	2	b15.a1 b15.a2	5
b15	pepb15b28	NSIGIRPGKGK		C 48 H 88 O 14 N 17 S 0	2	1126.67	2	b15.a1 b15.a2	5
b15	pepb15b29	QIGAYDDAEK		C 47 H 73 O 19 N 12 S 0	2	1109.51	2	b15.a1 b15.a2	2
b15	pepb15b30	QIGAYDDAEKAK	1Q:-17.03	C 56 H 87 O 21 N 14 S 0	2	1291.62	2	b15.a1 b15.a2	10
b15	pepb15b31	QIGAYDDAEKAK		C 56 H 90 O 21 N 15 S 0	2	1308.64	2	b15.a1 b15.a2	16
b15	pepb15b32	TSAAIKVIK		C 42 H 80 O 12 N 11 S 0	2	930.598	2	b15.a1 b15.a2	9
b15	pepb15b33	TVTKEEAIAIK		C 53 H 96 O 18 N 13 S 0	2	1202.7	1	b15.a1	10
b15	pepb15b34	TVTKEEAIAIKAAGK		C 67 H 121 O 22 N 18 S 0	3	1529.89	1	b15.a1	1
b15	pepb15b35	VIKQIGAYDDAEKAK		C 73 H 122 O 24 N 19 S 0	3	1648.89	2	b15.a1 b15.a2	14
b15	pepb15b36	VVTKEEAQAIK		C 53 H 95 O 18 N 14 S 0	2	1215.69	1	b15.a2	2
b16	pepb16a1	AKIDIADKEIEK		C 60 H 106 O 21 N 15 S 0	2	1372.77	1	b16.a1	5
b16	pepb16a2	AKIDIADKEIEKINK		C 76 H 135 O 25 N 20 S 0	3	1727.99	1	b16.a1	6
b16	pepb16a3	AKPQPKEEPVSAPKPDATVAQNTEK		C 115 H 191 O 40 N 32 S 0	4	2660.39	1	b16.a1	7
b16	pepb16a4	ATKDEITVIENEIK		C 69 H 120 O 26 N 17 S 0	2	1602.86	1	b16.a1	1
b16	pepb16a5	ATPSETEVVPK		C 50 H 85 O 19 N 12 S 0	2	1157.6	1	b16.a1	9
b16	pepb16a6	ATPSETEVVPKAK		C 59 H 102 O 21 N 15 S 0	2	1356.74	1	b16.a1	9
b16	pepb16a7	AYSNIHDIRR		C 53 H 86 O 16 N 19 S 0	3	1244.65	1	b16.a1	6
b16	pepb16a8	DETNSEYYQNR		C 58 H 84 O 25 N 17 S 0	2	1418.58	1	b16.a1	1
b16	pepb16a9	DKAYSNIHDIR		C 57 H 91 O 19 N 18 S 0	2	1331.67	1	b16.a1	1
b16	pepb16b10	GRGPETIPR		C 41 H 72 O 13 N 15 S 0	2	982.543	1	b16.a1	2
b16	pepb16b11	IDIADKEIEK		C 51 H 89 O 19 N 12 S 0	2	1173.64	1	b16.a1	2
b16	pepb16b12	IDIADKEIEKINK		C 67 H 118 O 23 N 17 S 0	3	1528.86	1	b16.a1	6
b16	pepb16b13	IIEGTRDKVIANAAMR	15M:15.99	C 74 H 133 O 24 N 24 S 1	3	1773.96	1	b16.a1	10
b16	pepb16b14	IIQSIDSR		C 39 H 71 O 14 N 12 S 0	2	931.521	1	b16.a1	7
b16	pepb16b15	IKESMGQKDDIQGQVK	5M:15.99	C 75 H 131 O 28 N 22 S 1	3	1819.92	1	b16.a1	1
b16	pepb16b16	IMGAGIDGVKK		C 47 H 86 O 14 N 13 S 1	2	1088.61	1	b16.a1	2
b16	pepb16b17	IMGAGIDGVKK	2M:15.99	C 47 H 86 O 15 N 13 S 1	2	1104.61	1	b16.a1	3
b16	pepb16b18	IMGAGIDGVKKER		C 58 H 105 O 18 N 18 S 1	3	1373.76	1	b16.a1	7
b16	pepb16b19	IMGAGIDGVKKER	2M:15.99	C 58 H 105 O 19 N 18 S 1	3	1389.75	1	b16.a1	10
b16	pepb16b20	INEISEKIK		C 47 H 85 O 16 N 12 S 0	2	1073.62	1	b16.a1	6
b16	pepb16b21	IQHESIPITEEK		C 62 H 103 O 22 N 16 S 0	2	1423.74	1	b16.a1	9
b16	pepb16b22	KQEEIAKAK		C 45 H 82 O 15 N 13 S 0	2	1044.6	1	b16.a1	1
b16	pepb16b23	MRNPDEKPIIAPEAAPSK	1M:15.99	C 85 H 143 O 28 N 24 S 1	3	1980.02	1	b16.a1	19
b16	pepb16b24	MRNPDEKPIIAPEAAPSKATPSETEVVPK	1M:15.99	C 135 H 225 O 46 N 36 S 1	4	3118.61	1	b16.a1	8
b16	pepb16b25	NAAEEWPVAK		C 50 H 76 O 16 N 13 S 0	2	1114.55	1	b16.a1	11
b16	pepb16b26	NFREDYEKR		C 54 H 82 O 18 N 17 S 0	3	1256.6	1	b16.a1	4
b16	pepb16b27	QIHSFYIVK	1Q:-17.03	C 55 H 81 O 13 N 12 S 0	2	1117.6	1	b16.a1	7
b16	pepb16b28	QIHSFYIVK		C 55 H 84 O 13 N 13 S 0	2	1134.63	1	b16.a1	8
b16	pepb16b29	SYADPKIK		C 42 H 69 O 13 N 10 S 0	2	921.504	1	b16.a1	2
b16	pepb16b30	VFKEKPIR		C 48 H 82 O 11 N 13 S 0	2	1016.63	1	b16.a1	2
b17	pepb17a1	AKSEEVQEQPEKR		C 64 H 109 O 25 N 20 S 0	3	1557.79	1	b17.a1	1
b17	pepb17a2	EEISSNEPIDQASGAQGTGEEKRK		C 103 H 171 O 44 N 32 S 0	3	2560.21	1	b17.a1	3
b17	pepb17a3	EGETGATKIETSTGKDDEEISSNEPIDQASGAQGTGEEK		C 160 H 260 O 74 N 45 S 0	4	3995.8	1	b17.a1	24
b17	pepb17a4	ESTSIIEK		C 38 H 68 O 16 N 9 S 0	2	906.478	1	b17.a1	2
b17	pepb17a5	GAAGVGEAAIFR		C 49 H 80 O 15 N 15 S 0	2	1118.6	1	b17.a1	1
b17	pepb17a6	GKEEPIPIQVK		C 56 H 97 O 17 N 14 S 0	2	1237.72	1	b17.a1	28
b17	pepb17a7	GKEEPIPIQVKEDEEMAK		C 89 H 149 O 32 N 22 S 1	3	2070.04	1	b17.a1	9
b17	pepb17a8	GKEEPIPIQVKEDEEMAK	16M:15.99	C 89 H 149 O 33 N 22 S 1	3	2086.04	1	b17.a1	11
b17	pepb17a9	GKEEPIPIQVKEDEEMAKESTSIIEK		C 127 H 214 O 47 N 31 S 1	4	2957.5	1	b17.a1	2
b17	pepb17b10	GKEEPIPIQVKEDEEMAKESTSIIEK	16M:15.99	C 127 H 214 O 48 N 31 S 1	4	2973.5	1	b17.a1	5
b17	pepb17b11	IETSTGKDDEEISSNEPIDQASGAQGTGEEK		C 129 H 209 O 60 N 36 S 0	3	3222.44	1	b17.a1	5
b17	pepb17b12	IETSTGKDDEEISSNEPIDQASGAQGTGEEKR		C 135 H 221 O 61 N 40 S 0	4	3378.54	1	b17.a1	1
b17	pepb17b13	IETSTGKDDEEISSNEPIDQASGAQGTGEEKRK		C 141 H 233 O 62 N 42 S 0	4	3506.64	1	b17.a1	27
b17	pepb17b14	IGHGEGAAGVGEAAIFR		C 70 H 111 O 22 N 22 S 0	3	1611.82	1	b17.a1	150
b17	pepb17b15	IRDEGRTDKETSER		C 66 H 115 O 28 N 24 S 0	4	1691.83	1	b17.a1	16
b17	pepb17b16	KVVGYSVAR		C 44 H 76 O 12 N 13 S 0	2	978.573	1	b17.a1	7
b17	pepb17b17	NTTKKKK		C 36 H 71 O 11 N 12 S 0	2	847.536	1	b17.a1	1
b17	pepb17b18	SATCAEEIKAIY	4C:57.02	C 58 H 95 O 21 N 14 S 1	2	1355.65	1	b17.a1	2
b17	pepb17b19	SEEVQEQPEKR		C 55 H 92 O 23 N 17 S 0	2	1358.65	1	b17.a1	13
b17	pepb17b20	SGNAKSEEVQEQPEKR		C 73 H 123 O 30 N 24 S 0	3	1815.88	1	b17.a1	68
b17	pepb17b21	SQTMEEYQSNESEDKRSWIWSK	1S:42.01 4M:15.99	C 119 H 177 O 45 N 32 S 1	3	2806.23	1	b17.a1	6
b17	pepb17b22	SSINQDTYDIAHITIR		C 79 H 128 O 28 N 23 S 0	3	1846.93	1	b17.a1	2
b17	pepb17b23	TDKETSER		C 37 H 65 O 18 N 12 S 0	2	965.453	1	b17.a1	2
b17	pepb17b24	TDKETSERTIQDDKK		C 72 H 125 O 31 N 22 S 0	3	1793.89	1	b17.a1	1
b17	pepb17b25	TIQDDKK		C 35 H 63 O 14 N 10 S 0	2	847.452	1	b17.a1	1
b17	pepb17b26	TIQDDKKSGNAK		C 53 H 94 O 21 N 17 S 0	2	1304.68	1	b17.a1	3
b17	pepb17b27	VMSTIIPDTEETGGVGKEDDDESGFDEYSK		C 136 H 209 O 58 N 32 S 1	3	3250.41	1	b17.a1	1
b18	pepb18a1	AGFAGDDAPR		C 41 H 62 O 15 N 13 S 0	2	976.448	2	b18.a1 b18.a2	18
b18	pepb18a2	AVFPSIVGRPR		C 55 H 92 O 13 N 17 S 0	2	1198.71	1	b18.a1	39
b18	pepb18a3	AVFPSVVGRPR		C 54 H 90 O 13 N 17 S 0	2	1184.69	1	b18.a2	18
b18	pepb18a4	DAYVGDEAQSK		C 49 H 76 O 21 N 13 S 0	2	1182.53	2	b18.a1 b18.a2	8
b18	pepb18a5	DAYVGDEAQSKR		C 55 H 88 O 22 N 17 S 0	2	1338.63	2	b18.a1 b18.a2	9
b18	pepb18a6	EITAIAPSSMK		C 49 H 87 O 17 N 12 S 1	2	1147.6	2	b18.a1 b18.a2	14
b18	pepb18a7	EITAIAPSSMK	10M:15.99	C 49 H 87 O 18 N 12 S 1	2	1163.6	2	b18.a1 b18.a2	21
b18	pepb18a8	EITAIAPSSMKIK	10M:15.99	C 61 H 110 O 20 N 15 S 1	2	1404.78	2	b18.a1 b18.a2	15
b18	pepb18a9	GYMFTTTAER		C 51 H 78 O 17 N 13 S 1	2	1176.54	2	b18.a1 b18.a2	1
b18	pepb18b10	GYMFTTTAER	3M:15.99	C 51 H 78 O 18 N 13 S 1	2	1192.53	2	b18.a1 b18.a2	8
b18	pepb18b11	HTGVMVGMGQK		C 47 H 82 O 14 N 15 S 2	2	1144.56	1	b18.a1	9
b18	pepb18b12	HTGVMVGMGQK	5M:15.99	C 47 H 82 O 15 N 15 S 2	2	1160.56	1	b18.a1	1
b18	pepb18b13	HTGVMVGMGQK	5M:15.99 8M:15.99	C 47 H 82 O 16 N 15 S 2	2	1176.55	1	b18.a1	3
b18	pepb18b14	HTGVMVGMGQKDAYVGDEAQSKR		C 102 H 167 O 35 N 32 S 2	4	2464.17	1	b18.a1	8
b18	pepb18b15	HTGVMVGMGQKDAYVGDEAQSKR	5M:15.99	C 102 H 167 O 36 N 32 S 2	4	2480.17	1	b18.a1	12
b18	pepb18b16	HTGVMVGMGQKDAYVGDEAQSKR	5M:15.99 8M:15.99	C 102 H 167 O 37 N 32 S 2	4	2496.16	1	b18.a1	11
b18	pepb18b17	IAPEEHPVIITEAPINPK		C 90 H 147 O 27 N 22 S 0	3	1968.08	1	b18.a2	10
b18	pepb18b18	IKVVAPPERK		C 52 H 94 O 13 N 15 S 0	3	1136.72	2	b18.a1 b18.a2	4
b18	pepb18b19	KIKVVAPPER		C 52 H 94 O 13 N 15 S 0	3	1136.72	2	b18.a1 b18.a2	1
b18	pepb18b20	MSKEITAIAPSSMK		C 63 H 113 O 21 N 16 S 2	2	1493.77	2	b18.a1 b18.a2	10
b18	pepb18b21	MSKEITAIAPSSMK	1M:15.99	C 63 H 113 O 22 N 16 S 2	2	1509.77	2	b18.a1 b18.a2	22
b18	pepb18b22	MSKEITAIAPSSMK	1M:15.99 13M:15.99	C 63 H 113 O 23 N 16 S 2	2	1525.76	2	b18.a1 b18.a2	10
b18	pepb18b23	MSKEITAIAPSSMKIK	1M:15.99 13M:15.99	C 75 H 136 O 25 N 19 S 2	3	1766.94	2	b18.a1 b18.a2	1
b18	pepb18b24	NYEIPDGQVITIGAER		C 77 H 124 O 27 N 21 S 0	2	1774.9	2	b18.a1 b18.a2	1
b18	pepb18b25	SEYDESGPSIVHR		C 62 H 95 O 24 N 18 S 0	2	1475.68	1	b18.a1	15
b18	pepb18b26	SEYDESGPSIVHRK		C 68 H 107 O 25 N 20 S 0	2	1603.77	1	b18.a1	1
b18	pepb18b27	SSSSVEKNYEIPDGQVITIGAER		C 105 H 172 O 40 N 29 S 0	3	2479.23	1	b18.a1	3
b18	pepb18b28	VAPEEHPVIITEAPINPK		C 89 H 145 O 27 N 22 S 0	3	1954.06	1	b18.a1	21
b18	pepb18b29	VVAPPER		C 34 H 59 O 10 N 10 S 0	2	767.441	2	b18.a1 b18.a2	1
b19	pepb19a1	AHDAKEKVR		C 44 H 77 O 14 N 16 S 0	3	1053.58	1	b19.a1	8
b19	pepb19a2	AHDAKESVADKAHDAKESVAQK		C 97 H 160 O 36 N 31 S 0	4	2335.16	1	b19.a1	6
b19	pepb19a3	AHDVKETVAQK		C 52 H 89 O 18 N 16 S 0	2	1225.65	1	b19.a1	5
b19	pepb19a4	AHDVKETVAQKAHESKER		C 86 H 144 O 30 N 29 S 0	4	2063.06	1	b19.a1	5
b19	pepb19a5	AHDVKETVTHAAR		C 60 H 100 O 20 N 21 S 0	3	1434.74	1	b19.a1	1
b19	pepb19a6	AKDRTVDSVGETASDVR		C 72 H 125 O 30 N 24 S 0	3	1805.9	1	b19.a1	14
b19	pepb19a7	AKDRTVDSVGETASDVREAAAHK		C 98 H 166 O 38 N 33 S 0	4	2413.21	1	b19.a1	10
b19	pepb19a8	AQEIKETATHK		C 53 H 91 O 19 N 16 S 0	2	1255.66	1	b19.a1	23
b19	pepb19a9	ATKAMFER		C 41 H 69 O 12 N 12 S 1	2	953.487	1	b19.a1	3
b19	pepb19b10	DRTVDSVGETASDVR		C 63 H 108 O 28 N 21 S 0	2	1606.77	1	b19.a1	2
b19	pepb19b11	DRTVDSVGETASDVREAAAHK		C 89 H 149 O 36 N 30 S 0	4	2214.07	1	b19.a1	12
b19	pepb19b12	DVEDTVADQAQYAK		C 65 H 102 O 27 N 17 S 0	2	1552.71	1	b19.a1	40
b19	pepb19b13	EFGSATAATISPTK		C 60 H 98 O 22 N 15 S 0	2	1380.7	1	b19.a1	33
b19	pepb19b14	EKAHDVKETVAQK		C 63 H 108 O 22 N 19 S 0	3	1482.79	1	b19.a1	25
b19	pepb19b15	EKAQEIKETATHK	1E:-18.01	C 64 H 108 O 22 N 19 S 0	3	1494.79	1	b19.a1	2
b19	pepb19b16	EKAQEIKETATHK		C 64 H 110 O 23 N 19 S 0	2	1512.8	1	b19.a1	2
b19	pepb19b17	EKAQEIKETATHKSK		C 73 H 127 O 26 N 22 S 0	3	1727.93	1	b19.a1	3
b19	pepb19b18	GRVTEKAHDPKEGVAHK		C 79 H 132 O 25 N 27 S 0	4	1858.99	1	b19.a1	4
b19	pepb19b19	KIEQISER		C 42 H 76 O 15 N 13 S 0	2	1002.56	1	b19.a1	2
b19	pepb19b20	KIEQISERISK		C 57 H 104 O 19 N 17 S 0	3	1330.77	1	b19.a1	1
b19	pepb19b21	MKAEKEEGR		C 43 H 77 O 16 N 14 S 1	2	1077.54	1	b19.a1	2
b19	pepb19b22	QKIASVVGR		C 41 H 77 O 12 N 14 S 0	2	957.584	1	b19.a1	5
b19	pepb19b23	QQFGVVQSK		C 45 H 74 O 14 N 13 S 0	2	1020.55	1	b19.a1	5
b19	pepb19b24	RKIEQISER		C 48 H 88 O 16 N 17 S 0	3	1158.66	1	b19.a1	5
b19	pepb19b25	TVDSVGETASDVR		C 53 H 91 O 24 N 16 S 0	2	1335.64	1	b19.a1	26
b19	pepb19b26	TVDSVGETASDVREAAAHK		C 79 H 132 O 32 N 25 S 0	3	1942.95	1	b19.a1	14
b19	pepb19b27	VTEKAHDPKEGVAHK		C 71 H 117 O 23 N 22 S 0	3	1645.87	1	b19.a1	8
b20	pepb20a1	ADEAVDFYHR		C 54 H 76 O 18 N 15 S 0	2	1222.55	1	b20.a1	1
b20	pepb20a2	ADQKVDSR		C 36 H 64 O 15 N 13 S 0	2	918.464	1	b20.a1	6
b20	pepb20a3	ADQKVDSRNPTWATDAIVEFEPK		C 115 H 178 O 39 N 31 S 0	4	2617.29	1	b20.a1	2
b20	pepb20a4	CSPYVK	1C:57.02	C 33 H 53 O 10 N 8 S 1	2	753.36	1	b20.a1	1
b20	pepb20a5	CSPYVKEFGK	1C:-17.03|57.02	C 55 H 81 O 16 N 12 S 1	2	1197.56	1	b20.a1	11
b20	pepb20a6	CSPYVKEFGK	1C:57.02	C 55 H 84 O 16 N 13 S 1	2	1214.59	1	b20.a1	21
b20	pepb20a7	EEGPVCPK	1E:-18.01 6C:57.02	C 38 H 61 O 13 N 10 S 1	2	897.413	1	b20.a1	8
b20	pepb20a8	EEGPVCPK	6C:57.02	C 38 H 63 O 14 N 10 S 1	2	915.424	1	b20.a1	17
b20	pepb20a9	EEGPVCPKTETISR	6C:57.02	C 66 H 112 O 25 N 19 S 1	3	1602.78	1	b20.a1	30
b20	pepb20b10	EFGKICQDGR	6C:57.02	C 50 H 81 O 17 N 16 S 1	2	1209.57	1	b20.a1	13
b20	pepb20b11	GPSIWDIYTK		C 56 H 83 O 16 N 12 S 0	2	1179.6	1	b20.a1	1
b20	pepb20b12	HNADEAVDFYHR		C 64 H 89 O 21 N 20 S 0	3	1473.65	1	b20.a1	3
b20	pepb20b13	IFPHGRMEK	7M:15.99	C 50 H 80 O 13 N 15 S 1	2	1130.58	1	b20.a1	1
b20	pepb20b14	IGIAHSPAWFEPEDVEGGQATVNR		C 114 H 171 O 37 N 32 S 0	3	2580.25	1	b20.a1	15
b20	pepb20b15	IGSQPNTAKMAVYAK	10M:15.99	C 69 H 116 O 22 N 19 S 1	3	1594.83	1	b20.a1	2
b20	pepb20b16	KINTDGFR		C 41 H 68 O 13 N 13 S 0	2	950.505	1	b20.a1	2
b20	pepb20b17	NHNADEAVDFYHR		C 68 H 95 O 23 N 22 S 0	3	1587.69	1	b20.a1	45
b20	pepb20b18	SGYDVGKKAPGR		C 53 H 88 O 17 N 17 S 0	3	1234.65	1	b20.a1	9
b20	pepb20b19	SSKIHEEI		C 40 H 68 O 15 N 11 S 0	2	942.489	1	b20.a1	11
b20	pepb20b20	TVDGSIKIGSQPNTAK		C 68 H 119 O 25 N 20 S 0	3	1615.86	1	b20.a1	13
b20	pepb20b21	VKNHNADEAVDFYHR		C 79 H 116 O 25 N 25 S 0	3	1814.86	1	b20.a1	45
b20	pepb20b22	WISEFIKPGIKPSK		C 79 H 125 O 19 N 18 S 0	3	1629.94	1	b20.a1	9
b20	pepb20b23	YKEDIQIMK		C 52 H 87 O 16 N 12 S 1	2	1167.61	1	b20.a1	14
b20	pepb20b24	YKEDIQIMK	8M:15.99	C 52 H 87 O 17 N 12 S 1	2	1183.6	1	b20.a1	19
b20	pepb20b25	YKEDIQIMKK		C 58 H 99 O 17 N 14 S 1	2	1295.7	1	b20.a1	25
b20	pepb20b26	YKEDIQIMKK	8M:15.99	C 58 H 99 O 18 N 14 S 1	2	1311.7	1	b20.a1	18
b21	pepb21a1	AGSAPEGTQFDAR		C 54 H 84 O 21 N 17 S 0	2	1306.6	1	b21.a1	8
b21	pepb21a2	AGSAPEGTQFDAR	1A:42.01	C 56 H 86 O 22 N 17 S 0	2	1348.61	1	b21.a1	46
b21	pepb21a3	AGSAPEGTQFDTR		C 55 H 86 O 22 N 17 S 0	2	1336.61	1	b21.a2	3
b21	pepb21a4	AGSAPEGTQFDTR	1A:42.01	C 57 H 88 O 23 N 17 S 0	2	1378.62	1	b21.a2	15
b21	pepb21a5	AIGDYIGVK		C 43 H 71 O 13 N 10 S 0	2	935.52	1	b21.a1	4
b21	pepb21a6	AIGDYQGVK		C 42 H 68 O 14 N 11 S 0	2	950.494	1	b21.a2	4
b21	pepb21a7	AYGFEKPSAIQQR		C 67 H 104 O 20 N 19 S 0	3	1494.77	2	b21.a1 b21.a2	2
b21	pepb21a8	DHTVSATHGDMDQNTR	11M:15.99	C 69 H 110 O 30 N 25 S 1	3	1800.76	2	b21.a1 b21.a2	2
b21	pepb21a9	FMSKPVR		C 39 H 66 O 9 N 11 S 1	2	864.476	2	b21.a1 b21.a2	1
b21	pepb21b10	FVIDEADEMISR	9M:15.99	C 61 H 98 O 23 N 15 S 1	2	1440.67	2	b21.a1 b21.a2	11
b21	pepb21b11	GIDVIQQAQSGTGK		C 58 H 101 O 22 N 18 S 0	2	1401.73	2	b21.a1 b21.a2	36
b21	pepb21b12	GIVPFCK	6C:57.02	C 38 H 62 O 9 N 9 S 1	2	820.439	2	b21.a1 b21.a2	1
b21	pepb21b13	GIVPFCKGIDVIQQAQSGTGK	6C:57.02	C 96 H 160 O 30 N 27 S 1	3	2203.15	2	b21.a1 b21.a2	7
b21	pepb21b14	GIYAYGFEKPSAIQQR		C 84 H 127 O 24 N 22 S 0	3	1827.94	2	b21.a1 b21.a2	36
b21	pepb21b15	GVAINFVTIDDQR		C 63 H 103 O 21 N 18 S 0	2	1447.75	1	b21.a2	1
b21	pepb21b16	KFMSKPVR	3M:15.99	C 45 H 78 O 11 N 13 S 1	2	1008.57	2	b21.a1 b21.a2	4
b21	pepb21b17	KGVAINFVTIDDQR		C 69 H 115 O 22 N 20 S 0	3	1575.85	1	b21.a2	12
b21	pepb21b18	KGVAINFVTR		C 50 H 86 O 13 N 15 S 0	2	1104.65	1	b21.a1	4
b21	pepb21b19	KGVAINFVTRDDER		C 69 H 115 O 23 N 22 S 0	3	1619.85	1	b21.a1	7
b21	pepb21b20	KVDWITDK		C 46 H 74 O 14 N 11 S 0	2	1004.54	2	b21.a1 b21.a2	5
b21	pepb21b21	KVDWITDKMR		C 57 H 95 O 16 N 16 S 1	3	1291.68	2	b21.a1 b21.a2	10
b21	pepb21b22	KVDWITDKMR	9M:15.99	C 57 H 95 O 17 N 16 S 1	3	1307.68	2	b21.a1 b21.a2	8
b21	pepb21b23	MFVIDEADEMISR	10M:15.99	C 66 H 107 O 24 N 16 S 2	2	1571.71	2	b21.a1 b21.a2	6
b21	pepb21b24	MFVIDEADEMISR	1M:15.99 10M:15.99	C 66 H 107 O 25 N 16 S 2	2	1587.7	2	b21.a1 b21.a2	31
b21	pepb21b25	QSIRADNIK	1Q:-17.03	C 43 H 75 O 15 N 14 S 0	2	1027.55	1	b21.a1	1
b21	pepb21b26	QSIRADNIK		C 43 H 78 O 15 N 15 S 0	2	1044.58	1	b21.a1	5
b21	pepb21b27	QSIRPDCIK	7C:57.02	C 46 H 82 O 15 N 15 S 1	2	1116.58	1	b21.a2	1
b21	pepb21b28	RKVDWITDK		C 52 H 86 O 15 N 15 S 0	3	1160.64	2	b21.a1 b21.a2	3
b21	pepb21b29	RKVDWITDKMR		C 63 H 107 O 17 N 20 S 1	3	1447.78	2	b21.a1 b21.a2	1
b21	pepb21b30	RKVDWITDKMR	10M:15.99	C 63 H 107 O 18 N 20 S 1	3	1463.78	2	b21.a1 b21.a2	1
b21	pepb21b31	VIITTDIIAR		C 50 H 92 O 15 N 13 S 0	2	1114.68	2	b21.a1 b21.a2	9
b22	pepb22a1	AAEITNIFESR		C 54 H 88 O 19 N 15 S 0	2	1250.64	1	b22.a1	20
b22	pepb22a2	APGIIER		C 33 H 59 O 10 N 10 S 0	2	755.441	1	b22.a1	3
b22	pepb22a3	APGIIERK		C 39 H 71 O 11 N 12 S 0	2	883.536	1	b22.a1	2
b22	pepb22a4	ASSVAQVVTSIQER		C 61 H 108 O 23 N 19 S 0	2	1474.79	1	b22.a2	2
b22	pepb22a5	AVDSIVPIGR		C 45 H 80 O 14 N 13 S 0	2	1026.59	1	b22.a1	12
b22	pepb22a6	AVDSIVPIGRGQR		C 58 H 103 O 18 N 20 S 0	2	1367.78	1	b22.a1	1
b22	pepb22a7	EAFPGDVFYIHSR		C 72 H 101 O 20 N 18 S 0	2	1537.74	1	b22.a1	1
b22	pepb22a8	EAYPGDVFYIHSR		C 72 H 101 O 21 N 18 S 0	2	1553.74	1	b22.a2	1
b22	pepb22a9	EIIIGDRQTGK		C 52 H 93 O 18 N 16 S 0	2	1229.68	2	b22.a1 b22.a2	9
b22	pepb22b10	FIIQEKV		C 42 H 70 O 11 N 9 S 0	2	876.519	1	b22.a2	1
b22	pepb22b11	GKISASESR		C 37 H 68 O 15 N 13 S 0	2	934.495	1	b22.a2	1
b22	pepb22b12	GQREIIIGDRQTGK		C 65 H 116 O 22 N 23 S 0	3	1570.87	2	b22.a1 b22.a2	1
b22	pepb22b13	IAQIPVSEAYIGR		C 64 H 106 O 19 N 17 S 0	2	1416.78	1	b22.a2	7
b22	pepb22b14	IIESPAPGIISR		C 56 H 98 O 17 N 15 S 0	2	1252.73	1	b22.a2	5
b22	pepb22b15	IIESPAPGIISRR		C 62 H 110 O 18 N 19 S 0	3	1408.83	1	b22.a2	9
b22	pepb22b16	KSVHEPMQTGIK	7M:15.99	C 58 H 100 O 19 N 17 S 1	3	1370.71	1	b22.a1	6
b22	pepb22b17	QMSIIIR	2M:15.99	C 37 H 70 O 11 N 11 S 1	2	876.497	2	b22.a1 b22.a2	1
b22	pepb22b18	QPQYAPIPIEK		C 60 H 95 O 17 N 14 S 0	2	1283.7	1	b22.a1	1
b22	pepb22b19	RTGSIVDVPAGK		C 51 H 91 O 17 N 16 S 0	2	1199.67	1	b22.a1	1
b22	pepb22b20	RVEVKAPGIIER		C 60 H 108 O 17 N 19 S 0	3	1366.82	1	b22.a1	11
b22	pepb22b21	RVEVKAPGIIERK		C 66 H 120 O 18 N 21 S 0	4	1494.91	1	b22.a1	9
b22	pepb22b22	SVHEPMQTGIK		C 52 H 88 O 17 N 15 S 1	3	1226.62	1	b22.a1	1
b22	pepb22b23	SVHEPMQTGIK	6M:15.99	C 52 H 88 O 18 N 15 S 1	2	1242.61	1	b22.a1	8
b22	pepb22b24	SVHEPMQTGIKAVDSIVPIGR	6M:15.99	C 97 H 165 O 31 N 28 S 1	3	2250.19	1	b22.a1	2
b22	pepb22b25	TGSIVDVPAGK		C 45 H 79 O 16 N 12 S 0	2	1043.57	1	b22.a1	33
b22	pepb22b26	TGSIVDVPAGKAMIGR	13M:15.99	C 67 H 119 O 22 N 20 S 1	3	1587.85	1	b22.a1	3
b22	pepb22b27	TTIAIDTIINQK		C 58 H 104 O 20 N 15 S 0	2	1330.76	1	b22.a1	11
b22	pepb22b28	VEVKAPGIIER		C 54 H 96 O 16 N 15 S 0	3	1210.72	1	b22.a1	10
b22	pepb22b29	VGSAAQIKAMK	10M:15.99	C 47 H 87 O 15 N 14 S 1	2	1119.62	2	b22.a1 b22.a2	1
b22	pepb22b30	VINAIANPIDGR		C 54 H 94 O 17 N 17 S 0	2	1252.7	1	b22.a2	11
b22	pepb22b31	VINAIANPIDGRGK		C 62 H 109 O 19 N 20 S 0	2	1437.82	1	b22.a2	10
b22	pepb22b32	VVDAMGVPIDGK	5M:15.99	C 52 H 90 O 18 N 13 S 1	2	1216.62	1	b22.a1	21
b22	pepb22b33	VVDAMGVPIDGKGAISDHEQR		C 92 H 153 O 32 N 28 S 1	3	2194.09	1	b22.a1	1
b22	pepb22b34	VVDAMGVPIDGKGAISDHEQR	5M:15.99	C 92 H 153 O 33 N 28 S 1	4	2210.09	1	b22.a1	23
b23	pepb23a1	AAAHIKGGAKK		C 46 H 83 O 12 N 16 S 0	2	1051.64	2	b23.a1 b23.a2	8
b23	pepb23a2	AASFNIIPSSTGAAK		C 63 H 104 O 21 N 17 S 0	2	1434.76	2	b23.a1 b23.a2	30
b23	pepb23a3	AATYDEIKK		C 46 H 76 O 16 N 11 S 0	2	1038.55	2	b23.a1 b23.a2	8
b23	pepb23a4	AATYDEIKKAIKEESEGK		C 87 H 145 O 32 N 22 S 0	3	2010.04	2	b23.a1 b23.a2	2
b23	pepb23a5	AGIAISDKFVK		C 53 H 90 O 15 N 13 S 0	2	1148.67	2	b23.a1 b23.a2	36
b23	pepb23a6	AIKEESEGKIK		C 53 H 95 O 19 N 14 S 0	2	1231.69	1	b23.a2	21
b23	pepb23a7	AIKEESEGKMK		C 52 H 93 O 19 N 14 S 1	2	1249.65	1	b23.a1	27
b23	pepb23a8	AVGKVIPAINGK		C 53 H 96 O 14 N 15 S 0	2	1166.73	1	b23.a2	13
b23	pepb23a9	AVGKVIPSINGK		C 53 H 96 O 15 N 15 S 0	2	1182.72	1	b23.a1	6
b23	pepb23b10	EESEGKIK		C 38 H 67 O 16 N 10 S 0	2	919.473	1	b23.a2	1
b23	pepb23b11	GASQNIIPSSTGAAK		C 58 H 101 O 22 N 18 S 0	2	1401.73	1	b23.a3	2
b23	pepb23b12	GGRAASFNIIPSSTGAAK		C 73 H 122 O 24 N 23 S 0	3	1704.9	2	b23.a1 b23.a2	1
b23	pepb23b13	HNEIKIKDEK		C 54 H 93 O 18 N 16 S 0	3	1253.68	1	b23.a2	1
b23	pepb23b14	IEKAATYDEIKK		C 63 H 106 O 21 N 15 S 0	3	1408.77	2	b23.a1 b23.a2	4
b23	pepb23b15	IGINGFGR		C 37 H 61 O 10 N 12 S 0	2	833.463	2	b23.a1 b23.a2	2
b23	pepb23b16	IRIGINGFGR		C 49 H 84 O 12 N 17 S 0	3	1102.65	2	b23.a1 b23.a2	1
b23	pepb23b17	KVVISAPSK		C 42 H 78 O 12 N 11 S 0	2	928.583	2	b23.a1 b23.a2	12
b23	pepb23b18	MKGIIGYTEDDVVSTDFVGDNR	1M:15.99	C 104 H 164 O 39 N 27 S 1	3	2447.14	1	b23.a1	1
b23	pepb23b19	NIIPSSTGAAK		C 45 H 80 O 16 N 13 S 0	2	1058.58	3	b23.a1 b23.a2 b23.a3	4
b23	pepb23b20	SSIFDAKAGIAISDKFVK		C 87 H 142 O 26 N 21 S 0	3	1897.04	2	b23.a1 b23.a2	1
b23	pepb23b21	TVDGPSMKDWR		C 55 H 87 O 18 N 16 S 1	2	1291.61	3	b23.a1 b23.a2 b23.a3	44
b23	pepb23b22	TVDGPSMKDWR	7M:15.99	C 55 H 87 O 19 N 16 S 1	2	1307.6	3	b23.a1 b23.a2 b23.a3	28
b23	pepb23b23	TVDGPSMKDWRGGR		C 65 H 105 O 21 N 22 S 1	3	1561.75	3	b23.a1 b23.a2 b23.a3	2
b23	pepb23b24	VIPSINGK		C 37 H 67 O 11 N 10 S 0	2	827.499	1	b23.a1	13
b23	pepb23b25	VVDIIVHMSK	8M:15.99	C 51 H 90 O 15 N 13 S 1	2	1156.64	2	b23.a1 b23.a2	13
b23	pepb23b26	VVDIIVHMSKA		C 54 H 95 O 15 N 14 S 1	2	1211.68	2	b23.a1 b23.a2	14
b23	pepb23b27	VVDIIVHMSKA	8M:15.99	C 54 H 95 O 16 N 14 S 1	2	1227.68	2	b23.a1 b23.a2	41
b23	pepb23b28	VVISAPSK		C 36 H 66 O 11 N 9 S 0	2	800.488	2	b23.a1 b23.a2	1
b23	pepb23b29	YDSVHGQWK		C 51 H 71 O 15 N 14 S 0	2	1119.52	2	b23.a1 b23.a2	9
b24	pepb24a1	AASAISSNVPPVVIAK		C 68 H 119 O 21 N 18 S 0	2	1523.88	1	b24.a1	67
b24	pepb24a2	AASEISSHNPPIAIAK		C 70 H 117 O 23 N 20 S 0	3	1605.86	1	b24.a2	7
b24	pepb24a3	AVQEYNGPR		C 44 H 69 O 15 N 14 S 0	2	1033.51	1	b24.a1	2
b24	pepb24a4	AVQEYNGPREAEGIVTYIKK		C 101 H 162 O 32 N 27 S 0	3	2265.19	1	b24.a1	9
b24	pepb24a5	EAEGIVTYIK		C 51 H 84 O 17 N 11 S 0	2	1122.6	2	b24.a1 b24.a2	10
b24	pepb24a6	EAEGIVTYIKK	1E:-18.01	C 57 H 94 O 17 N 13 S 0	2	1232.69	2	b24.a1 b24.a2	1
b24	pepb24a7	EAEGIVTYIKK		C 57 H 96 O 18 N 13 S 0	2	1250.7	2	b24.a1 b24.a2	20
b24	pepb24a8	FFESPATK		C 44 H 64 O 13 N 9 S 0	2	926.462	1	b24.a2	1
b24	pepb24a9	GESSVTGPVVR		C 45 H 79 O 17 N 14 S 0	2	1087.57	1	b24.a1	30
b24	pepb24b10	GESVEGPAVR		C 41 H 70 O 16 N 13 S 0	2	1000.51	1	b24.a2	1
b24	pepb24b11	IDASEETNREFATQYEVQGFPTIK		C 122 H 186 O 43 N 31 S 0	3	2773.33	1	b24.a1	2
b24	pepb24b12	IIPRGESSVTGPVVR		C 68 H 120 O 21 N 21 S 0	3	1566.9	1	b24.a1	17
b24	pepb24b13	IRADYDFAHTIDAK		C 73 H 111 O 23 N 20 S 0	3	1635.81	1	b24.a2	2
b24	pepb24b14	IRSEIDFAHTSDAK		C 68 H 109 O 24 N 20 S 0	3	1589.79	1	b24.a1	13
b24	pepb24b15	ISGSEFDSFMAIAEK	10M:15.99	C 72 H 111 O 26 N 16 S 1	2	1647.76	1	b24.a1	4
b24	pepb24b16	KEEETTEEVKDEI		C 65 H 108 O 30 N 15 S 0	2	1578.74	1	b24.a1	7
b24	pepb24b17	KQSGPASAEIK		C 47 H 83 O 17 N 14 S 0	2	1115.61	1	b24.a1	4
b24	pepb24b18	KQSGPASVEIK		C 49 H 87 O 17 N 14 S 0	2	1143.64	1	b24.a2	3
b24	pepb24b19	KTEETAAKDEI		C 51 H 88 O 22 N 13 S 0	2	1234.62	1	b24.a2	2
b24	pepb24b20	QIAPEYEK		C 44 H 69 O 15 N 10 S 0	2	977.494	1	b24.a1	6
b24	pepb24b21	QSGPASAEIK		C 41 H 71 O 16 N 12 S 0	2	987.511	1	b24.a1	13
b24	pepb24b22	QSGPASAEIKSADDASEVVSDKK	1Q:-17.03	C 95 H 157 O 40 N 26 S 0	3	2302.1	1	b24.a1	2
b24	pepb24b23	QSGPASAEIKSADDASEVVSDKK		C 95 H 160 O 40 N 27 S 0	3	2319.13	1	b24.a1	13
b24	pepb24b24	QSGPASVEIK		C 43 H 75 O 16 N 12 S 0	2	1015.54	1	b24.a2	12
b24	pepb24b25	SADDASEVVSDK		C 48 H 80 O 24 N 13 S 0	2	1222.54	1	b24.a1	6
b24	pepb24b26	SADDASEVVSDKK		C 54 H 92 O 25 N 15 S 0	2	1350.64	1	b24.a1	8
b24	pepb24b27	SADDASEVVSDKKVVVVGIFPK		C 102 H 170 O 34 N 25 S 0	3	2289.23	1	b24.a1	9
b24	pepb24b28	SADSATEVVGEKNVVAVGVFPK		C 97 H 160 O 33 N 25 S 0	3	2203.16	1	b24.a2	1
b24	pepb24b29	SASGNVVVYEGDR		C 56 H 90 O 22 N 17 S 0	2	1352.64	2	b24.a1 b24.a2	11
b24	pepb24b30	SEIDFAHTSDAK		C 56 H 86 O 22 N 15 S 0	2	1320.61	1	b24.a1	10
b24	pepb24b31	SQPIPAENNEPVK		C 61 H 100 O 22 N 17 S 0	2	1422.72	2	b24.a1 b24.a2	10
b24	pepb24b32	SVQDYNGPR		C 43 H 67 O 16 N 14 S 0	2	1035.49	1	b24.a2	1
b24	pepb24b33	SVQDYNGPREAEGIVTYIKK		C 100 H 160 O 33 N 27 S 0	3	2267.17	1	b24.a2	2
b24	pepb24b34	VVVVGIFPK		C 48 H 81 O 10 N 10 S 0	2	957.613	1	b24.a1	2
b25	pepb25a1	AEAMWADFSSR	4M:15.99	C 55 H 80 O 19 N 15 S 1	2	1286.55	1	b25.a1	6
b25	pepb25a2	AIVCSDAAAEAAR	4C:57.02	C 52 H 90 O 20 N 17 S 1	2	1304.63	1	b25.a1	16
b25	pepb25a3	AKPENDDGR		C 39 H 65 O 17 N 14 S 0	2	1001.46	1	b25.a1	3
b25	pepb25a4	AVEENISIDQIK		C 58 H 100 O 22 N 15 S 0	2	1358.72	1	b25.a1	4
b25	pepb25a5	ETGQKAEAMWADFSSR	9M:15.99	C 77 H 117 O 28 N 22 S 1	3	1829.81	1	b25.a1	3
b25	pepb25a6	GDTIDDPISDRYK		C 63 H 100 O 25 N 17 S 0	2	1494.71	1	b25.a1	1
b25	pepb25a7	GDTIDDPISDRYKK		C 69 H 112 O 26 N 19 S 0	3	1622.8	1	b25.a1	6
b25	pepb25a8	GVYMDTKIQER		C 57 H 95 O 19 N 16 S 1	2	1339.67	1	b25.a1	7
b25	pepb25a9	GVYMDTKIQER	4M:15.99	C 57 H 95 O 20 N 16 S 1	2	1355.66	1	b25.a1	8
b25	pepb25b10	HKAEGKIPESEQSQKK		C 77 H 131 O 27 N 24 S 0	3	1823.96	1	b25.a1	12
b25	pepb25b11	IGVKGIGR		C 35 H 67 O 9 N 12 S 0	2	799.515	1	b25.a1	3
b25	pepb25b12	IIGDMRGDTIDDPISDR	5M:15.99	C 77 H 130 O 31 N 23 S 1	3	1904.9	1	b25.a1	1
b25	pepb25b13	IIGDMRGDTIDDPISDRYKK	5M:15.99	C 98 H 163 O 35 N 28 S 1	4	2324.16	1	b25.a1	5
b25	pepb25b14	ISVVDKESEDYK		C 61 H 99 O 24 N 14 S 0	2	1411.7	1	b25.a1	2
b25	pepb25b15	ISVVDKESEDYKMVVK		C 82 H 138 O 28 N 19 S 1	3	1868.97	1	b25.a1	7
b25	pepb25b16	ISVVDKESEDYKMVVK	13M:15.99	C 82 H 138 O 29 N 19 S 1	3	1884.96	1	b25.a1	7
b25	pepb25b17	IVPSEHKDSPIEYNEYAVYDPK		C 118 H 174 O 39 N 27 S 0	3	2593.25	1	b25.a1	2
b25	pepb25b18	MKVHETR	1M:15.99	C 37 H 66 O 12 N 13 S 1	2	916.467	1	b25.a1	1
b25	pepb25b19	RGVYMDTKIQER		C 63 H 107 O 20 N 20 S 1	3	1495.77	1	b25.a1	5
b25	pepb25b20	THQYWKK		C 47 H 68 O 11 N 13 S 0	2	990.516	1	b25.a1	1
b25	pepb25b21	VSNTVQGVTCIVVSPAERER	10C:57.02	C 91 H 158 O 32 N 29 S 1	3	2201.13	1	b25.a1	2
b25	pepb25b22	VVSPAERER		C 43 H 76 O 15 N 15 S 0	2	1042.56	1	b25.a1	1
b25	pepb25b23	YEEKGTEIVDVEPE		C 71 H 110 O 29 N 15 S 0	2	1636.76	1	b25.a1	2
b25	pepb25b24	YIETTYEPVK		C 58 H 88 O 19 N 11 S 0	2	1242.63	1	b25.a1	10
b26	pepb26a1	AEEEAAGSADGIK		C 50 H 83 O 23 N 14 S 0	2	1247.58	1	b26.a1	2
b26	pepb26a2	CGGTNKVHFIIK	1C:57.02	C 61 H 101 O 16 N 18 S 1	3	1373.74	1	b26.a1	9
b26	pepb26a3	FDVEKEK		C 40 H 64 O 14 N 9 S 0	2	894.457	2	b26.a1 b26.a2	4
b26	pepb26a4	FQEGIECGGAYIK	7C:57.02	C 65 H 99 O 21 N 16 S 1	2	1471.69	2	b26.a1 b26.a2	28
b26	pepb26a5	GKWSSPIIDNPAYK		C 73 H 111 O 21 N 18 S 0	3	1575.82	2	b26.a1 b26.a2	10
b26	pepb26a6	IIVDGEEK		C 39 H 68 O 15 N 9 S 0	2	902.483	2	b26.a1 b26.a2	4
b26	pepb26a7	IIVDGEEKKK		C 51 H 92 O 17 N 13 S 0	2	1158.67	2	b26.a1 b26.a2	8
b26	pepb26a8	NSDYEGVWK		C 49 H 69 O 17 N 12 S 0	2	1097.49	1	b26.a1	2
b26	pepb26a9	NSDYEGVWKHAK		C 64 H 93 O 20 N 18 S 0	2	1433.68	1	b26.a1	25
b26	pepb26b10	QKAEEEAAGSADGIK	1Q:-17.03	C 61 H 100 O 26 N 17 S 0	2	1486.7	1	b26.a1	7
b26	pepb26b11	QKAEEEAAGSADGIK		C 61 H 103 O 26 N 18 S 0	2	1503.73	1	b26.a1	7
b26	pepb26b12	QKAEEEAAGSADGIKSYQK		C 84 H 137 O 33 N 24 S 0	3	2009.98	1	b26.a1	9
b26	pepb26b13	QTTWKPKFDVEKEK		C 81 H 127 O 24 N 20 S 0	3	1763.93	1	b26.a1	3
b26	pepb26b14	SEGHDDYGIIVSEK		C 66 H 102 O 26 N 17 S 0	2	1548.72	1	b26.a2	1
b26	pepb26b15	SEGHEDYGIIVSEK		C 67 H 104 O 26 N 17 S 0	3	1562.73	1	b26.a1	68
b26	pepb26b16	SEGHEDYGIIVSEKAR		C 76 H 121 O 28 N 22 S 0	3	1789.87	1	b26.a1	17
b26	pepb26b17	SEGHEDYGIIVSEKARK		C 82 H 133 O 29 N 24 S 0	3	1917.97	1	b26.a1	3
b26	pepb26b18	SGDEAEKKEETAAPR		C 65 H 109 O 28 N 20 S 0	3	1617.77	1	b26.a1	20
b26	pepb26b19	SGEYVEHHIK		C 53 H 80 O 17 N 15 S 0	2	1198.59	1	b26.a1	1
b26	pepb26b20	TIPDPEDKKPEDWDER		C 85 H 129 O 32 N 22 S 0	3	1969.91	2	b26.a1 b26.a2	28
b26	pepb26b21	TIPDPEDKKPEDWDERAK		C 94 H 146 O 34 N 25 S 0	4	2169.05	2	b26.a1 b26.a2	12
b26	pepb26b22	VAETYRQTTWKPK		C 73 H 115 O 21 N 20 S 0	3	1607.85	1	b26.a1	3
b26	pepb26b23	VVFDIINK		C 45 H 75 O 12 N 10 S 0	2	947.556	1	b26.a1	1
b26	pepb26b24	WSSPIIDNPAYK		C 65 H 96 O 19 N 15 S 0	2	1390.7	2	b26.a1 b26.a2	18
b27	pepb27a1	AAAATAAGKFKDEIIPVKTK		C 92 H 157 O 27 N 24 S 0	3	2030.16	1	b27.a1	5
b27	pepb27a2	DGTTTAGNSSQVSDGAGAVIIMKR		C 94 H 163 O 37 N 30 S 1	3	2336.15	1	b27.a1	10
b27	pepb27a3	DGTTTAGNSSQVSDGAGAVIIMKR	22M:15.99	C 94 H 163 O 38 N 30 S 1	3	2352.15	1	b27.a1	20
b27	pepb27a4	FAQAQNCIIPMGVTSENVAQR	7C:57.02 11M:15.99	C 98 H 161 O 33 N 30 S 2	3	2350.13	1	b27.a1	3
b27	pepb27a5	FGVSRQEQDQAAVDSHR		C 79 H 125 O 29 N 28 S 0	3	1929.92	1	b27.a1	23
b27	pepb27a6	FGVSRQEQDQAAVDSHRK		C 85 H 137 O 30 N 30 S 0	3	2058.01	1	b27.a1	25
b27	pepb27a7	FKDEIIPVK		C 52 H 86 O 14 N 11 S 0	2	1088.64	1	b27.a1	11
b27	pepb27a8	FKDEIIPVKTK		C 62 H 105 O 17 N 14 S 0	2	1317.78	1	b27.a1	30
b27	pepb27a9	GVTSENVAQR		C 42 H 74 O 17 N 15 S 0	2	1060.54	1	b27.a1	4
b27	pepb27b10	IAGDSAAYQR		C 44 H 71 O 16 N 14 S 0	2	1051.52	1	b27.a1	14
b27	pepb27b11	IGIDPEKINVNGGAMAIGHPIGATGAR	15M:15.99	C 113 H 190 O 36 N 35 S 1	4	2645.38	1	b27.a1	1
b27	pepb27b12	IKPVFKK		C 43 H 75 O 8 N 10 S 0	2	859.576	1	b27.a1	3
b27	pepb27b13	KFAQAQNCIIPMGVTSENVAQR	8C:57.02 12M:15.99	C 104 H 173 O 34 N 32 S 2	3	2478.22	1	b27.a1	3
b27	pepb27b14	KVEAQGIISK		C 47 H 86 O 15 N 13 S 0	2	1072.64	1	b27.a1	16
b27	pepb27b15	KVEAQGIISKD		C 51 H 91 O 18 N 14 S 0	2	1187.66	1	b27.a1	13
b27	pepb27b16	KVEAQGIISKDAR		C 60 H 108 O 20 N 19 S 0	3	1414.8	1	b27.a1	23
b27	pepb27b17	MAAFYAGFPETVAVR	1M:15.99	C 76 H 113 O 21 N 18 S 1	2	1645.8	1	b27.a1	1
b27	pepb27b18	NKIGIDPEKINVNGGAMAIGHPIGATGAR	17M:15.99	C 123 H 208 O 39 N 39 S 1	4	2887.52	1	b27.a1	2
b27	pepb27b19	QEQDQAAVDSHR	1Q:-17.03	C 54 H 84 O 23 N 19 S 0	2	1366.6	1	b27.a1	1
b27	pepb27b20	TGDEKPITVSVDDGIRPTTTIASIGK		C 114 H 196 O 42 N 31 S 0	4	2671.41	1	b27.a1	6
b27	pepb27b21	TSIYGDDVVIVAAHR		C 71 H 115 O 23 N 20 S 0	3	1615.84	1	b27.a1	8
b27	pepb27b22	VEAQGIISKDAR		C 54 H 96 O 19 N 17 S 0	2	1286.71	1	b27.a1	5
b27	pepb27b23	YAGFPETVAVR		C 56 H 85 O 16 N 14 S 0	2	1209.63	1	b27.a1	9
b28	pepb28a1	AKTFNVFESEPDFESPYGR		C 101 H 143 O 33 N 24 S 0	3	2220.02	1	b28.a1	12
b28	pepb28a2	DQWKPIFETK		C 61 H 91 O 17 N 14 S 0	2	1291.67	1	b28.a1	18
b28	pepb28a3	EAVIIECHSCAEGEIEK	7C:57.02 10C:57.02	C 81 H 133 O 31 N 22 S 2	3	1973.89	1	b28.a1	8
b28	pepb28a4	EPQFIAGEDSAIR		C 62 H 98 O 22 N 17 S 0	2	1432.71	1	b28.a1	2
b28	pepb28a5	FAGSADIVDNK		C 49 H 78 O 18 N 13 S 0	2	1136.56	1	b28.a1	7
b28	pepb28a6	FAGSADIVDNKK		C 55 H 90 O 19 N 15 S 0	2	1264.65	1	b28.a1	11
b28	pepb28a7	FAGSADIVDNKKKK		C 67 H 114 O 21 N 19 S 0	3	1520.84	1	b28.a1	9
b28	pepb28a8	FKVEEGDIFAVPR		C 70 H 108 O 20 N 17 S 0	2	1506.8	1	b28.a1	60
b28	pepb28a9	KDQWKPIFETK		C 67 H 103 O 18 N 16 S 0	3	1419.76	1	b28.a1	14
b28	pepb28b10	KIDDERKR		C 43 H 79 O 15 N 16 S 0	3	1059.59	1	b28.a1	1
b28	pepb28b11	KKIDDER		C 37 H 67 O 14 N 12 S 0	2	903.489	1	b28.a1	4
b28	pepb28b12	KKIDDERK		C 43 H 79 O 15 N 14 S 0	2	1031.58	1	b28.a1	3
b28	pepb28b13	KSEESEEYDVAVPSCCGFSSPIIIKK	15C:57.02 16C:57.02	C 128 H 204 O 45 N 31 S 2	4	2959.41	1	b28.a1	9
b28	pepb28b14	NNEPQFIAGEDSAIR		C 70 H 110 O 26 N 21 S 0	2	1660.79	1	b28.a1	72
b28	pepb28b15	SEESEEYDVAVPSCCGFSSPIIIKK	14C:57.02 15C:57.02	C 122 H 192 O 44 N 29 S 2	3	2831.31	1	b28.a1	1
b28	pepb28b16	SSISSNTSSECK	11C:57.02	C 48 H 84 O 24 N 15 S 1	2	1286.55	1	b28.a1	4
b28	pepb28b17	STEIRIGDVYR		C 56 H 94 O 19 N 17 S 0	3	1308.69	1	b28.a1	3
b28	pepb28b18	TITINRKDIK		C 52 H 97 O 16 N 16 S 0	2	1201.73	1	b28.a1	14
b28	pepb28b19	TKPPIIVSETI		C 55 H 97 O 17 N 12 S 0	2	1197.71	1	b28.a1	3
b28	pepb28b20	TKPPIIVSETIC	12C:57.02	C 60 H 105 O 19 N 14 S 1	2	1357.74	1	b28.a1	1
b28	pepb28b21	TKPPIIVSETICTPG	12C:57.02	C 71 H 122 O 23 N 17 S 1	2	1612.86	1	b28.a1	16
b28	pepb28b22	VEEGDIFAVPR		C 55 H 87 O 18 N 14 S 0	2	1231.63	1	b28.a1	14
b29	pepb29a1	EAVIIPTPAAAPPH		C 64 H 103 O 18 N 16 S 0	2	1383.76	1	b29.a1	17
b29	pepb29a2	EAVIIPTPAAAPPHVG		C 71 H 115 O 20 N 18 S 0	2	1539.85	1	b29.a1	3
b29	pepb29a3	ESRQVIKSEGGEMR		C 64 H 113 O 24 N 22 S 1	3	1605.8	1	b29.a1	1
b29	pepb29a4	FIEAQREAVIIPTPAAAPPH		C 98 H 155 O 27 N 26 S 0	3	2128.15	1	b29.a1	5
b29	pepb29a5	FIEAQREAVIIPTPAAAPPHVGE		C 110 H 174 O 32 N 29 S 0	3	2413.29	1	b29.a1	1
b29	pepb29a6	GPIVYVTEGPQPQP		C 68 H 105 O 21 N 16 S 0	2	1481.76	1	b29.a1	1
b29	pepb29a7	GPIVYVTEGPQPQPQ		C 73 H 113 O 23 N 18 S 0	2	1609.82	1	b29.a1	30
b29	pepb29a8	GSGSSECEDSYNIYDKK	7C:57.02	C 79 H 120 O 34 N 21 S 1	3	1938.8	1	b29.a1	8
b29	pepb29a9	IIEKPMHIGFITMEPK		C 87 H 143 O 22 N 20 S 2	3	1884.01	1	b29.a1	6
b29	pepb29b10	IIEKPMHIGFITMEPK	13M:15.99	C 87 H 143 O 23 N 20 S 2	3	1900.01	1	b29.a1	1
b29	pepb29b11	KGSGSSECEDSYNIYDKK	8C:57.02	C 85 H 132 O 35 N 23 S 1	3	2066.9	1	b29.a1	28
b29	pepb29b12	NRPQFIVGSNSIIR		C 70 H 118 O 20 N 23 S 0	3	1600.89	1	b29.a1	14
b29	pepb29b13	QGEATIGVICKDEFGER	10C:57.02	C 80 H 130 O 29 N 23 S 1	3	1908.91	1	b29.a1	11
b29	pepb29b14	QGEATIGVICKDEFGERK	1Q:-17.03 10C:57.02	C 86 H 139 O 30 N 24 S 1	3	2019.98	1	b29.a1	1
b29	pepb29b15	QGEATIGVICKDEFGERK	10C:57.02	C 86 H 142 O 30 N 25 S 1	3	2037.01	1	b29.a1	15
b29	pepb29b16	QVIKSEGGEMR	1Q:-17.03	C 50 H 86 O 18 N 15 S 1	2	1216.6	1	b29.a1	7
b29	pepb29b17	QVIKSEGGEMR		C 50 H 89 O 18 N 16 S 1	2	1233.63	1	b29.a1	28
b29	pepb29b18	QVIKSEGGEMR	10M:15.99	C 50 H 89 O 19 N 16 S 1	2	1249.62	1	b29.a1	8
b29	pepb29b19	QVIKSEGGEMRVVISPR		C 80 H 142 O 25 N 25 S 1	3	1885.03	1	b29.a1	3
b29	pepb29b20	QVIKSEGGEMRVVISPR	10M:15.99	C 80 H 142 O 26 N 25 S 1	4	1901.03	1	b29.a1	9
b29	pepb29b21	VSVGDVFWIPR		C 61 H 92 O 15 N 15 S 0	2	1274.69	1	b29.a1	1
b29	pepb29b22	YFAFCQIASR	5C:57.02	C 58 H 84 O 15 N 15 S 1	2	1262.6	1	b29.a1	20
b30	pepb30a1	AVAGAGVISGYDK		C 53 H 87 O 18 N 14 S 0	2	1207.63	1	b30.a1	2
b30	pepb30a2	AVAGAGVISGYDKIQ		C 64 H 106 O 21 N 17 S 0	2	1448.77	1	b30.a1	6
b30	pepb30a3	IIIQNQDEMIK		C 58 H 102 O 19 N 15 S 1	2	1344.72	3	b30.a1 b30.a2 b30.a3	5
b30	pepb30a4	IIIQNQDEMIK	9M:15.99	C 58 H 102 O 20 N 15 S 1	2	1360.71	3	b30.a1 b30.a2 b30.a3	11
b30	pepb30a5	IIIQNQDEMIKAGR		C 69 H 122 O 22 N 21 S 1	3	1628.88	3	b30.a1 b30.a2 b30.a3	12
b30	pepb30a6	IIIQNQDEMIKAGR	9M:15.99	C 69 H 122 O 23 N 21 S 1	3	1644.87	3	b30.a1 b30.a2 b30.a3	3
b30	pepb30a7	ISEPYKGIGDCFGR	11C:57.02	C 70 H 108 O 22 N 19 S 1	3	1598.76	1	b30.a1	29
b30	pepb30a8	ISEPYKGISDCFAR	11C:57.02	C 72 H 112 O 23 N 19 S 1	3	1642.79	1	b30.a2	6
b30	pepb30a9	ITEPYKGIR		C 49 H 82 O 14 N 13 S 0	2	1076.61	1	b30.a3	2
b30	pepb30b10	KGGGGRQFDGIVDVYRK		C 81 H 131 O 24 N 26 S 0	3	1851.98	1	b30.a1	2
b30	pepb30b11	MMMTSGEAVKYK		C 58 H 99 O 18 N 14 S 3	2	1375.64	3	b30.a1 b30.a2 b30.a3	6
b30	pepb30b12	MMMTSGEAVKYK	1M:15.99	C 58 H 99 O 19 N 14 S 3	2	1391.64	3	b30.a1 b30.a2 b30.a3	3
b30	pepb30b13	MMMTSGEAVKYK	1M:15.99 3M:15.99	C 58 H 99 O 20 N 14 S 3	2	1407.63	3	b30.a1 b30.a2 b30.a3	7
b30	pepb30b14	QFDGIVDVYR		C 55 H 83 O 17 N 14 S 0	2	1211.61	1	b30.a1	13
b30	pepb30b15	QFDGIVDVYRK		C 61 H 95 O 18 N 16 S 0	2	1339.7	1	b30.a1	18
b30	pepb30b16	QFNGIVDVYKK		C 61 H 96 O 17 N 15 S 0	2	1310.71	1	b30.a3	1
b30	pepb30b17	SIFKGAGANIIR		C 56 H 96 O 15 N 17 S 0	2	1246.73	3	b30.a1 b30.a2 b30.a3	16
b30	pepb30b18	SSFDAFSQIVKK		C 62 H 98 O 19 N 15 S 0	2	1356.72	1	b30.a3	3
b30	pepb30b19	SSIDAFKQIIK		C 57 H 97 O 17 N 14 S 0	2	1249.72	1	b30.a1	3
b30	pepb30b20	SSIDAFKQIIKNEGAK		C 77 H 130 O 25 N 21 S 0	3	1748.95	1	b30.a1	13
b30	pepb30b21	SSIQAFSQIVK		C 54 H 91 O 17 N 14 S 0	2	1207.67	1	b30.a2	1
b30	pepb30b22	TAAAPIERVK		C 46 H 83 O 14 N 14 S 0	2	1055.62	3	b30.a1 b30.a2 b30.a3	5
b30	pepb30b23	TDGIAGIYR		C 42 H 69 O 14 N 12 S 0	2	965.505	1	b30.a1	6
b30	pepb30b24	TIASDGIVGIYR		C 56 H 94 O 18 N 15 S 0	2	1264.69	1	b30.a2	2
b30	pepb30b25	TIKDEGFGSIWR		C 64 H 98 O 19 N 17 S 0	2	1408.72	1	b30.a1	17
b30	pepb30b26	TIKTDGIAGIYR		C 58 H 99 O 18 N 16 S 0	2	1307.73	1	b30.a1	2
b30	pepb30b27	VKIIIQNQDEMIK	11M:15.99	C 69 H 123 O 22 N 18 S 1	3	1587.88	3	b30.a1 b30.a2 b30.a3	3
b30	pepb30b28	YKSSIDAFK		C 49 H 76 O 15 N 11 S 0	2	1058.55	1	b30.a1	3
b31	pepb31a1	EVPANGGPIEEFAK		C 65 H 101 O 22 N 16 S 0	2	1457.73	1	b31.a1	23
b31	pepb31a2	FITQAVNYYGR		C 62 H 91 O 17 N 16 S 0	2	1331.67	1	b31.a1	42
b31	pepb31a3	GANIVIVAR		C 40 H 74 O 11 N 13 S 0	2	912.563	1	b31.a1	5
b31	pepb31a4	GANIVIVARR		C 46 H 86 O 12 N 17 S 0	2	1068.66	1	b31.a1	1
b31	pepb31a5	GANIVIVARREQR		C 62 H 113 O 18 N 24 S 0	3	1481.87	1	b31.a1	1
b31	pepb31a6	IIISTEGTRR		C 48 H 89 O 16 N 16 S 0	2	1145.66	1	b31.a1	3
b31	pepb31a7	IMIEGGPPR		C 42 H 73 O 12 N 12 S 1	2	969.519	1	b31.a1	3
b31	pepb31a8	IMIEGGPPR	2M:15.99	C 42 H 73 O 13 N 12 S 1	2	985.514	1	b31.a1	10
b31	pepb31a9	IMIEGGPPRVPASPPR		C 74 H 125 O 20 N 22 S 1	3	1673.92	1	b31.a1	4
b31	pepb31b10	IMIEGGPPRVPASPPR	2M:15.99	C 74 H 125 O 21 N 22 S 1	3	1689.91	1	b31.a1	3
b31	pepb31b11	IRVVSNK		C 35 H 67 O 10 N 12 S 0	2	815.51	1	b31.a1	5
b31	pepb31b12	IRVVSNKAK		C 44 H 84 O 12 N 15 S 0	2	1014.64	1	b31.a1	1
b31	pepb31b13	MIVAGACR	7C:57.02	C 35 H 65 O 10 N 12 S 2	2	877.438	1	b31.a1	1
b31	pepb31b14	MSIYSAAK		C 38 H 64 O 12 N 9 S 1	2	870.439	1	b31.a1	5
b31	pepb31b15	MSIYSAAK	1M:15.99	C 38 H 64 O 13 N 9 S 1	2	886.434	1	b31.a1	3
b31	pepb31b16	QIGANHVIIIAADVIKEDDCRR	20C:57.02	C 106 H 181 O 34 N 34 S 1	4	2506.32	1	b31.a1	8
b31	pepb31b17	RGANIVIVARR		C 52 H 98 O 13 N 21 S 0	3	1224.76	1	b31.a1	11
b31	pepb31b18	RSSIVGVGSGMPVDESSSQMK		C 86 H 149 O 33 N 26 S 2	3	2138.02	1	b31.a1	1
b31	pepb31b19	RSSIVGVGSGMPVDESSSQMK	11M:15.99	C 86 H 149 O 34 N 26 S 2	3	2154.02	1	b31.a1	16
b31	pepb31b20	RSSIVGVGSGMPVDESSSQMK	11M:15.99 20M:15.99	C 86 H 149 O 35 N 26 S 2	3	2170.01	1	b31.a1	21
b31	pepb31b21	VFTPNVIR		C 44 H 73 O 11 N 12 S 0	2	945.552	1	b31.a1	6
b31	pepb31b22	YPASPPR		C 36 H 55 O 10 N 10 S 0	2	787.41	1	b31.a1	1
b32	pepb32a1	AIGEKYGVSGFPTIK		C 73 H 116 O 21 N 17 S 0	2	1566.85	1	b32.a1	1
b32	pepb32a2	DDVVVITDDSFEK		C 64 H 101 O 26 N 14 S 0	2	1481.7	1	b32.a1	11
b32	pepb32a3	DDVVVITDDSFEKEVGKDK		C 92 H 149 O 36 N 22 S 0	3	2138.05	1	b32.a1	9
b32	pepb32a4	DSKGQITSK		C 39 H 71 O 16 N 12 S 0	2	963.511	1	b32.a1	12
b32	pepb32a5	EIVAASEDEKKAVISR		C 74 H 130 O 27 N 21 S 0	3	1744.94	1	b32.a1	6
b32	pepb32a6	FFPKDNK		C 43 H 63 O 11 N 10 S 0	2	895.467	1	b32.a1	1
b32	pepb32a7	GSDYASKETER		C 50 H 80 O 22 N 15 S 0	2	1242.56	1	b32.a1	2
b32	pepb32a8	GSIEPQKYEGPR		C 59 H 94 O 20 N 17 S 0	2	1360.69	1	b32.a1	26
b32	pepb32a9	IAPEYEKIGASFK		C 68 H 106 O 20 N 15 S 0	2	1452.77	1	b32.a1	6
b32	pepb32b10	IAPEYEKIGASFKK		C 74 H 118 O 21 N 17 S 0	3	1580.87	1	b32.a1	8
b32	pepb32b11	IEEEASTIKGSTTR		C 62 H 109 O 26 N 18 S 0	3	1521.78	1	b32.a1	1
b32	pepb32b12	IEEEASTIKGSTTRYGK		C 79 H 133 O 30 N 22 S 0	3	1869.96	1	b32.a1	2
b32	pepb32b13	NAEAIAEYVNK		C 53 H 85 O 19 N 14 S 0	2	1221.61	1	b32.a1	12
b32	pepb32b14	NAEAIAEYVNKEGGTNVK		C 81 H 132 O 30 N 23 S 0	3	1906.95	1	b32.a1	12
b32	pepb32b15	SISPVKADEITIK		C 62 H 110 O 21 N 15 S 0	2	1400.8	1	b32.a1	5
b32	pepb32b16	SISPVKADEITIKR		C 68 H 122 O 22 N 19 S 0	3	1556.9	1	b32.a1	19
b32	pepb32b17	SVIIAKVDCDEQKSVCTK	9C:57.02 16C:57.02	C 86 H 151 O 31 N 24 S 2	3	2080.04	1	b32.a1	5
b32	pepb32b18	SYIEKGSDYASK		C 59 H 91 O 22 N 14 S 0	2	1347.64	1	b32.a1	1
b32	pepb32b19	SYIEKGSDYASKETER		C 79 H 124 O 31 N 21 S 0	3	1862.88	1	b32.a1	5
b32	pepb32b20	YGKIYIK		C 44 H 70 O 10 N 9 S 0	2	884.524	1	b32.a1	6
b32	pepb32b21	YGVSGFPTIK		C 51 H 78 O 14 N 11 S 0	2	1068.57	1	b32.a1	8
b33	pepb33a1	AMFDQIDSAFQK	2M:15.99	C 62 H 94 O 21 N 15 S 1	2	1416.65	1	b33.a1	3
b33	pepb33a2	AYGQPIKAGDESGVDSR		C 73 H 117 O 28 N 22 S 0	3	1749.84	1	b33.a1	5
b33	pepb33a3	AYGQPIKAGDESGVDSRGGPAK		C 91 H 147 O 33 N 28 S 0	3	2160.07	1	b33.a1	1
b33	pepb33a4	EIAAIGPAIAR		C 48 H 85 O 14 N 14 S 0	2	1081.64	1	b33.a1	3
b33	pepb33a5	GIAEHTNAAQQR		C 52 H 87 O 19 N 20 S 0	2	1295.65	1	b33.a1	1
b33	pepb33a6	GIGDKAVNQIEK		C 54 H 95 O 19 N 16 S 0	2	1271.7	1	b33.a2	1
b33	pepb33a7	IQEETVKNEK		C 51 H 89 O 20 N 14 S 0	2	1217.64	1	b33.a1	5
b33	pepb33a8	ISEGSEGEDQPQITGK		C 68 H 112 O 30 N 19 S 0	2	1674.78	1	b33.a1	2
b33	pepb33a9	KYEESFTSAIQR		C 64 H 100 O 22 N 17 S 0	2	1458.72	2	b33.a1 b33.a2	6
b33	pepb33b10	NIDVSSVEEISR		C 55 H 95 O 23 N 16 S 0	2	1347.68	1	b33.a1	7
b33	pepb33b11	QAIQEGIR		C 38 H 68 O 13 N 13 S 0	2	914.505	1	b33.a1	1
b33	pepb33b12	QIQAQFQTSGK		C 53 H 87 O 18 N 16 S 0	2	1235.64	1	b33.a1	7
b33	pepb33b13	QIQAQFQTSGR		C 53 H 87 O 18 N 18 S 0	2	1263.64	1	b33.a2	9
b33	pepb33b14	QISNAATGPIGK		C 49 H 86 O 17 N 15 S 0	2	1156.63	1	b33.a1	4
b33	pepb33b15	QISNAATGPIGKESK	1Q:-17.03	C 63 H 107 O 23 N 18 S 0	2	1483.78	1	b33.a1	8
b33	pepb33b16	QISNAATGPIGKESK		C 63 H 110 O 23 N 19 S 0	2	1500.8	1	b33.a1	13
b33	pepb33b17	QISNAVTGPIVK		C 54 H 96 O 17 N 15 S 0	2	1226.71	1	b33.a2	2
b33	pepb33b18	RIEVAIGR		C 39 H 73 O 11 N 14 S 0	2	913.558	1	b33.a1	4
b33	pepb33b19	SNADAIWAR		C 43 H 67 O 14 N 14 S 0	2	1003.5	1	b33.a1	3
b33	pepb33b20	SSKSNADAIWAR		C 55 H 89 O 19 N 18 S 0	2	1305.65	1	b33.a1	9
b33	pepb33b21	SSVESSVIPSFEK		C 61 H 99 O 23 N 14 S 0	2	1395.7	1	b33.a1	9
b33	pepb33b22	SVNSKIETTVAR		C 54 H 98 O 20 N 17 S 0	2	1304.72	1	b33.a2	6
b33	pepb33b23	SVVPVIEK		C 40 H 72 O 12 N 9 S 0	2	870.529	1	b33.a1	1
b33	pepb33b24	TVSSAITESFQR		C 56 H 93 O 21 N 16 S 0	2	1325.67	2	b33.a1 b33.a2	13
b33	pepb33b25	YGSDPQIVIGR		C 53 H 86 O 17 N 15 S 0	2	1204.63	1	b33.a2	1
b33	pepb33b26	YGSDPQIVVGR		C 52 H 84 O 17 N 15 S 0	2	1190.62	1	b33.a1	13
b34	pepb34a1	AVNNIYDFDQK		C 59 H 88 O 20 N 15 S 0	2	1326.63	1	b34.a1	5
b34	pepb34a2	AVNNIYDFDQKHSK		C 74 H 112 O 24 N 21 S 0	3	1678.82	1	b34.a1	6
b34	pepb34a3	AVNNIYDFDQKHSKVEDAK		C 97 H 150 O 33 N 27 S 0	3	2221.09	1	b34.a1	1
b34	pepb34a4	DQIADAIYQK		C 51 H 82 O 18 N 13 S 0	2	1164.59	1	b34.a1	1
b34	pepb34a5	EAFYIGPPTK		C 54 H 80 O 15 N 11 S 0	2	1122.58	1	b34.a1	1
b34	pepb34a6	EDIQSKVDFIKK		C 65 H 109 O 21 N 16 S 0	3	1449.79	1	b34.a1	1
b34	pepb34a7	FVDIVTEAVNK		C 56 H 92 O 18 N 13 S 0	2	1234.67	1	b34.a1	2
b34	pepb34a8	IGSMETGTGITR		C 49 H 88 O 19 N 15 S 1	2	1222.61	1	b34.a1	9
b34	pepb34a9	IGSMETGTGITR	4M:15.99	C 49 H 88 O 20 N 15 S 1	2	1238.6	1	b34.a1	11
b34	pepb34b10	IVPIAVINK		C 46 H 84 O 11 N 11 S 0	2	966.635	1	b34.a1	2
b34	pepb34b11	IVPIAVINKIR		C 58 H 107 O 13 N 16 S 0	2	1235.82	1	b34.a1	2
b34	pepb34b12	QSTEWTIQVDPK		C 63 H 99 O 22 N 16 S 0	2	1431.71	1	b34.a1	5
b34	pepb34b13	SEYPDYTPIIAK		C 65 H 98 O 21 N 13 S 0	2	1396.7	1	b34.a1	1
b34	pepb34b14	SSKYGTITVIR		C 54 H 94 O 17 N 15 S 0	2	1224.69	1	b34.a1	3
b34	pepb34b15	SVDVDEIAR		C 41 H 71 O 17 N 12 S 0	2	1003.51	1	b34.a1	2
b34	pepb34b16	SWDEKNQEEIAK		C 63 H 98 O 24 N 17 S 0	2	1476.7	1	b34.a1	3
b34	pepb34b17	TREDIQSKVDFIK		C 69 H 116 O 23 N 19 S 0	3	1578.85	1	b34.a1	1
b34	pepb34b18	TREDIQSKVDFIKK		C 75 H 128 O 24 N 21 S 0	3	1706.94	1	b34.a1	4
b34	pepb34b19	VPDYIIITNNGR		C 61 H 100 O 19 N 17 S 0	2	1374.74	1	b34.a1	1
b34	pepb34b20	VPYQPIDAQIK		C 59 H 95 O 17 N 14 S 0	2	1271.7	1	b34.a1	5
b34	pepb34b21	YGTITVIR		C 42 H 72 O 12 N 11 S 0	2	922.536	1	b34.a1	2
b35	pepb35a1	AAIASSFAR		C 39 H 65 O 12 N 12 S 0	2	893.484	1	b35.a1	11
b35	pepb35a2	AENAIVPAKASSSSSTSSTAIVK		C 92 H 161 O 36 N 26 S 0	3	2206.16	1	b35.a1	1
b35	pepb35a3	AGGIQENEAEIAVEK		C 65 H 109 O 26 N 18 S 0	2	1557.78	1	b35.a1	12
b35	pepb35a4	AICHAIAIMNEIPVTSR	3C:57.02 9M:15.99	C 81 H 139 O 25 N 24 S 2	3	1911.98	1	b35.a1	3
b35	pepb35a5	ASSSSSTSSTAIVK		C 52 H 94 O 24 N 15 S 0	2	1312.66	1	b35.a1	17
b35	pepb35a6	DSTQVPGQVTFR		C 57 H 92 O 20 N 17 S 0	2	1334.67	1	b35.a1	5
b35	pepb35a7	EIQYIEYTYR		C 64 H 93 O 20 N 14 S 0	2	1377.67	1	b35.a1	16
b35	pepb35a8	GISACINTVR	5C:57.02	C 44 H 80 O 15 N 15 S 1	2	1090.57	1	b35.a1	7
b35	pepb35a9	IMEDNAQSGHVDIIDVNR	2M:15.99	C 83 H 137 O 32 N 26 S 1	3	2041.96	1	b35.a1	6
b35	pepb35b10	IQDCIKR	4C:57.02	C 38 H 70 O 12 N 13 S 1	2	932.498	1	b35.a1	1
b35	pepb35b11	KYQFAMGMAEK	8M:15.99	C 58 H 91 O 17 N 14 S 2	2	1319.61	1	b35.a1	1
b35	pepb35b12	KYQFAMGMAEK	6M:15.99 8M:15.99	C 58 H 91 O 18 N 14 S 2	2	1335.61	1	b35.a1	3
b35	pepb35b13	RYGAVAEGIKR		C 53 H 91 O 15 N 18 S 0	3	1219.69	1	b35.a1	1
b35	pepb35b14	SIADMTGNIISQTR		C 61 H 108 O 23 N 19 S 1	2	1506.76	1	b35.a1	8
b35	pepb35b15	SIADMTGNIISQTR	5M:15.99	C 61 H 108 O 24 N 19 S 1	2	1522.75	1	b35.a1	19
b35	pepb35b16	SIVSVASTASTPEIPSR		C 72 H 125 O 27 N 20 S 0	2	1701.9	1	b35.a1	1
b35	pepb35b17	SIVSVASTASTPEIPSRR		C 78 H 137 O 28 N 24 S 0	3	1858	1	b35.a1	11
b35	pepb35b18	TADEPFGGIPIR		C 57 H 90 O 18 N 15 S 0	2	1272.66	1	b35.a1	15
b35	pepb35b19	TTARIQDCIKR	8C:57.02	C 55 H 101 O 18 N 20 S 1	3	1361.73	1	b35.a1	2
b35	pepb35b20	YGAVAEGIKR		C 47 H 79 O 14 N 14 S 0	2	1063.59	1	b35.a1	11
b36	pepb36a1	AEEHKHDESVIAPEPAVEVVER	1A:42.01	C 108 H 171 O 39 N 30 S 0	3	2512.23	1	b36.a1	19
b36	pepb36a2	AMIEIKK		C 37 H 70 O 10 N 9 S 1	2	832.496	1	b36.a1	1
b36	pepb36a3	ESIMDKISEK		C 49 H 87 O 19 N 12 S 1	2	1179.59	1	b36.a1	1
b36	pepb36a4	ESIMDKISEK	4M:15.99	C 49 H 87 O 20 N 12 S 1	2	1195.59	1	b36.a1	2
b36	pepb36a5	IFGREQPVHK		C 55 H 88 O 14 N 17 S 0	2	1210.67	1	b36.a1	2
b36	pepb36a6	IPIGPIK		C 36 H 65 O 8 N 8 S 0	2	737.492	1	b36.a1	4
b36	pepb36a7	IPIGPIKNK		C 46 H 83 O 11 N 12 S 0	2	979.63	1	b36.a1	11
b36	pepb36a8	KPSSPSSSMK		C 42 H 75 O 16 N 12 S 1	2	1035.51	1	b36.a1	3
b36	pepb36a9	KPSSPSSSMK	9M:15.99	C 42 H 75 O 17 N 12 S 1	2	1051.51	1	b36.a1	8
b36	pepb36b10	KQYAVIDEK		C 49 H 81 O 16 N 12 S 0	2	1093.59	2	b36.a1 b36.a2	6
b36	pepb36b11	KQYAVIDEKVIR		C 66 H 113 O 19 N 18 S 0	3	1461.84	1	b36.a2	1
b36	pepb36b12	KQYAVIDEKVISK		C 69 H 118 O 21 N 17 S 0	3	1520.87	1	b36.a1	9
b36	pepb36b13	QYAVIDAK		C 41 H 67 O 13 N 10 S 0	2	907.488	1	b36.a3	4
b36	pepb36b14	QYAVIDEK		C 43 H 69 O 15 N 10 S 0	2	965.494	2	b36.a1 b36.a2	5
b36	pepb36b15	QYAVIDEKVISK	1Q:-17.03	C 63 H 103 O 20 N 14 S 0	2	1375.75	1	b36.a1	3
b36	pepb36b16	QYAVIDEKVISK		C 63 H 106 O 20 N 15 S 0	2	1392.77	1	b36.a1	15
b36	pepb36b17	SKVYRIFGR		C 52 H 85 O 12 N 16 S 0	3	1125.65	2	b36.a1 b36.a3	1
b36	pepb36b18	TKKPSSPSSSMK		C 52 H 94 O 19 N 15 S 1	2	1264.66	1	b36.a1	2
b36	pepb36b19	TKKPSSPSSSMK	11M:15.99	C 52 H 94 O 20 N 15 S 1	3	1280.65	1	b36.a1	4
b36	pepb36b20	VEDHKHEESIIEK	1V:42.01	C 70 H 112 O 26 N 19 S 0	3	1634.8	1	b36.a2	3
b36	pepb36b21	VIGGGKPADIFMWK	12M:15.99	C 72 H 112 O 18 N 17 S 1	3	1534.81	2	b36.a1 b36.a3	7
b36	pepb36b22	VISKIPIGPIK		C 56 H 102 O 13 N 13 S 0	2	1164.77	1	b36.a1	5
b36	pepb36b23	VISKIPIGPIKNK		C 66 H 120 O 16 N 17 S 0	3	1406.91	1	b36.a1	2
b37	pepb37a1	AIYYIATDSIK		C 59 H 93 O 18 N 12 S 0	2	1257.67	1	b37.a2	4
b37	pepb37a2	AQAIGDTSSIEFMR	13M:15.99	C 64 H 105 O 24 N 18 S 1	2	1541.73	1	b37.a2	4
b37	pepb37a3	EESSDDVTDPPKVEEK		C 74 H 119 O 34 N 18 S 0	3	1803.81	1	b37.a1	7
b37	pepb37a4	EVTEEEYTK		C 48 H 75 O 21 N 10 S 0	2	1127.51	1	b37.a1	1
b37	pepb37a5	FAVSEDTWNEPIGR		C 72 H 106 O 24 N 19 S 0	2	1620.77	1	b37.a1	8
b37	pepb37a6	FGWSANMER	7M:15.99	C 48 H 69 O 15 N 14 S 1	2	1113.48	3	b37.a1 b37.a2 b37.a3	1
b37	pepb37a7	GIGMTKEDIIK	4M:15.99	C 52 H 94 O 18 N 13 S 1	2	1220.66	1	b37.a1	3
b37	pepb37a8	GIVDSDTIPINVSR		C 63 H 109 O 23 N 18 S 0	2	1485.79	1	b37.a1	11
b37	pepb37a9	GNIASENVDDVK		C 51 H 86 O 22 N 15 S 0	2	1260.61	1	b37.a1	10
b37	pepb37b10	GNIASENVDDVKISNR		C 70 H 120 O 28 N 23 S 0	3	1730.87	1	b37.a1	13
b37	pepb37b11	GVVDSDDIPINVSR		C 62 H 105 O 24 N 18 S 0	2	1485.75	1	b37.a2	8
b37	pepb37b12	GVVDSHDIPINVSR		C 64 H 107 O 22 N 20 S 0	2	1507.79	1	b37.a3	2
b37	pepb37b13	IADTPCVVVTSK	6C:57.02	C 55 H 97 O 19 N 14 S 1	2	1289.68	1	b37.a1	12
b37	pepb37b14	IGDKVASVQISNR		C 58 H 104 O 20 N 19 S 0	3	1386.77	1	b37.a3	3
b37	pepb37b15	IGGHGGISTDSDVVHR		C 66 H 108 O 24 N 23 S 0	3	1606.79	1	b37.a1	5
b37	pepb37b16	IGGHGGISTDSDVVHRESESMSKK	21M:15.99	C 102 H 170 O 40 N 33 S 1	4	2529.2	1	b37.a1	1
b37	pepb37b17	IGIIEDAANR		C 45 H 79 O 16 N 14 S 0	2	1071.58	1	b37.a1	8
b37	pepb37b18	IGIIEDAANRNR		C 55 H 97 O 19 N 20 S 0	3	1341.72	1	b37.a1	5
b37	pepb37b19	IIRFETTK		C 46 H 79 O 13 N 12 S 0	2	1007.59	1	b37.a1	1
b37	pepb37b20	IMQSQTISDANK		C 54 H 95 O 21 N 16 S 1	2	1335.66	1	b37.a1	1
b37	pepb37b21	ISSSPCVIVSGK	6C:57.02	C 52 H 93 O 18 N 14 S 1	2	1233.65	2	b37.a2 b37.a3	14
b37	pepb37b22	ITPIIR		C 33 H 62 O 8 N 9 S 0	2	712.472	1	b37.a2	2
b37	pepb37b23	ITSIDQYIKR		C 55 H 94 O 17 N 15 S 0	2	1236.69	1	b37.a1	1
b37	pepb37b24	SDGKITSIDQYIKR		C 70 H 119 O 24 N 20 S 0	3	1623.87	1	b37.a1	8
b37	pepb37b25	SGTSAFVEK		C 40 H 65 O 15 N 10 S 0	2	925.463	1	b37.a1	1
b37	pepb37b26	SPKEVTEEEYTK		C 62 H 99 O 25 N 14 S 0	2	1439.69	1	b37.a1	1
b37	pepb37b27	SVKIGIIEDAANRNR		C 69 H 123 O 23 N 24 S 0	3	1655.92	1	b37.a1	1
b37	pepb37b28	VFEINPDHSIIK		C 65 H 103 O 19 N 16 S 0	2	1411.76	1	b37.a3	2
b38	pepb38a1	AHGGFSVFAGVGER		C 62 H 92 O 18 N 19 S 0	3	1390.69	1	b38.a1	1
b38	pepb38a2	AHGGVSVFGGVGER		C 57 H 90 O 18 N 19 S 0	3	1328.67	1	b38.a2	4
b38	pepb38a3	ATSSPASSAAPSSAPAK		C 61 H 103 O 25 N 18 S 0	2	1487.73	1	b38.a1	1
b38	pepb38a4	ATSSPASSAAPSSAPAKDEGKK		C 84 H 142 O 34 N 25 S 0	3	2045.01	1	b38.a1	4
b38	pepb38a5	AVAMSATEGIKR		C 51 H 93 O 17 N 16 S 1	2	1233.66	1	b38.a2	9
b38	pepb38a6	CAIVYGQMNEPPGAR	1C:57.02	C 70 H 112 O 22 N 21 S 2	2	1662.77	1	b38.a1	9
b38	pepb38a7	CAIVYGQMNEPPGAR	1C:57.02 8M:15.99	C 70 H 112 O 23 N 21 S 2	2	1678.77	1	b38.a1	55
b38	pepb38a8	EGNDIYREMIESGVIK		C 79 H 130 O 28 N 21 S 1	3	1852.91	1	b38.a1	1
b38	pepb38a9	ESGVINEQNIAESK		C 62 H 105 O 26 N 18 S 0	2	1517.74	1	b38.a2	12
b38	pepb38b10	FTQANSEVSAIIGR		C 64 H 106 O 22 N 19 S 0	2	1492.78	1	b38.a1	8
b38	pepb38b11	FVQAGSEVSAIIGR		C 63 H 105 O 20 N 18 S 0	2	1433.77	1	b38.a2	2
b38	pepb38b12	GGKIGIFGGAGVGK		C 55 H 93 O 15 N 16 S 0	2	1217.7	2	b38.a1 b38.a2	7
b38	pepb38b13	GRKVINTGAPITVPVGR		C 76 H 136 O 21 N 25 S 0	3	1735.03	1	b38.a1	1
b38	pepb38b14	IGIFGGAGVGK		C 45 H 75 O 12 N 12 S 0	2	975.562	2	b38.a1 b38.a2	7
b38	pepb38b15	IVGEEHYETAQQVK		C 71 H 112 O 25 N 19 S 0	3	1630.81	1	b38.a2	4
b38	pepb38b16	IVIEVSHHIGQNVVR		C 75 H 127 O 21 N 24 S 0	3	1699.96	1	b38.a1	2
b38	pepb38b17	KVINTGAPITVPVGR		C 68 H 121 O 19 N 20 S 0	3	1521.91	1	b38.a1	27
b38	pepb38b18	MISPHIIGEEHYNTAR		C 81 H 127 O 25 N 24 S 1	3	1867.91	1	b38.a1	2
b38	pepb38b19	MISPHIIGEEHYNTAR	1M:15.99	C 81 H 127 O 26 N 24 S 1	3	1883.91	1	b38.a1	24
b38	pepb38b20	RTNPTTSNPEVSIREK	1R:42.01	C 77 H 132 O 29 N 25 S 0	3	1870.96	1	b38.a2	10
b38	pepb38b21	TIAMDGTEGIVR		C 52 H 92 O 19 N 15 S 1	2	1262.64	1	b38.a1	11
b38	pepb38b22	TIAMDGTEGIVR	4M:15.99	C 52 H 92 O 20 N 15 S 1	2	1278.64	1	b38.a1	11
b38	pepb38b23	TNPTTSNPEVSIR		C 58 H 99 O 23 N 18 S 0	2	1415.71	1	b38.a2	6
b38	pepb38b24	TYDYGGKGAIGR		C 55 H 85 O 18 N 16 S 0	2	1257.62	1	b38.a1	9
b38	pepb38b25	VAIVYGQMNEPPGAR	8M:15.99	C 70 H 113 O 22 N 20 S 1	2	1617.81	1	b38.a2	14
b38	pepb38b26	VINTGAPITVPVGR		C 62 H 109 O 18 N 18 S 0	2	1393.82	1	b38.a1	28
b38	pepb38b27	VVDIIAPYQR		C 54 H 89 O 15 N 14 S 0	2	1173.66	1	b38.a1	18
b39	pepb39a1	AVEEGYDISK		C 48 H 76 O 19 N 11 S 0	2	1110.53	1	b39.a1	1
b39	pepb39a2	AVEEGYDISKIHK		C 66 H 106 O 22 N 17 S 0	2	1488.77	1	b39.a1	36
b39	pepb39a3	EMEVVKGINVER		C 59 H 104 O 20 N 17 S 1	2	1402.74	1	b39.a1	17
b39	pepb39a4	EMEVVKGINVER	2M:15.99	C 59 H 104 O 21 N 17 S 1	2	1418.73	1	b39.a1	1
b39	pepb39a5	GFIEGSAYK		C 45 H 67 O 14 N 10 S 0	2	971.483	1	b39.a1	1
b39	pepb39a6	GFIEGSAYKAD		C 52 H 77 O 18 N 12 S 0	2	1157.55	1	b39.a1	2
b39	pepb39a7	GFIEGSAYKADPK		C 63 H 96 O 20 N 15 S 0	2	1382.7	1	b39.a1	31
b39	pepb39a8	GFIEGSAYKADPKSDEAK		C 84 H 130 O 30 N 21 S 0	3	1912.93	1	b39.a1	12
b39	pepb39a9	GFIEGSAYKADPKSDEAKIK		C 96 H 153 O 32 N 24 S 0	3	2154.11	1	b39.a1	7
b39	pepb39b10	RGFIEGSAYKADPK		C 69 H 108 O 21 N 19 S 0	3	1538.8	1	b39.a1	7
b39	pepb39b11	SDEAKIK		C 33 H 60 O 13 N 9 S 0	2	790.431	1	b39.a1	3
b39	pepb39b12	SDEAKIKVK		C 44 H 81 O 15 N 12 S 0	2	1017.59	1	b39.a1	3
b39	pepb39b13	TAQMEEETYK		C 51 H 81 O 21 N 12 S 1	2	1229.54	1	b39.a1	5
b39	pepb39b14	TAQMEEETYKQIVEK		C 78 H 128 O 29 N 19 S 1	3	1826.88	1	b39.a1	4
b39	pepb39b15	TAQMEEETYKQIVEK	4M:15.99	C 78 H 128 O 30 N 19 S 1	3	1842.88	1	b39.a1	2
b39	pepb39b16	TEKKEMEVVK	1T:42.01	C 54 H 96 O 19 N 13 S 1	2	1262.67	1	b39.a1	10
b39	pepb39b17	TEKKEMEVVK	1T:42.01 6M:15.99	C 54 H 96 O 20 N 13 S 1	2	1278.66	1	b39.a1	6
b39	pepb39b18	TEKKEMEVVKGINVER	1T:42.01	C 82 H 144 O 28 N 23 S 1	3	1931.03	1	b39.a1	6
b39	pepb39b19	WYEIASFPSR		C 60 H 83 O 16 N 14 S 0	2	1255.61	1	b39.a1	16
b40	pepb40a1	AHETAQSAKDKTSQTAQAAQQK		C 94 H 159 O 37 N 32 S 0	3	2328.15	1	b40.a1	1
b40	pepb40a2	AHETTQAAKEK		C 50 H 85 O 19 N 16 S 0	2	1213.62	1	b40.a1	11
b40	pepb40a3	AQDAAQYTKETAQGAAQYTK		C 91 H 143 O 34 N 26 S 0	3	2144.03	1	b40.a1	1
b40	pepb40a4	ASNQQSYKAGETR	1A:42.01	C 60 H 97 O 24 N 20 S 0	2	1481.7	1	b40.a1	2
b40	pepb40a5	DKAGSYISETGEAIK		C 67 H 110 O 26 N 17 S 0	2	1568.78	1	b40.a1	1
b40	pepb40a6	DKAGSYISETGEAIKNK		C 77 H 128 O 29 N 21 S 0	3	1810.92	1	b40.a1	7
b40	pepb40a7	DKTGGFISQTGEHVK		C 69 H 111 O 24 N 20 S 0	3	1603.81	1	b40.a1	1
b40	pepb40a8	DPTHQTYQRK		C 54 H 85 O 18 N 18 S 0	2	1273.63	1	b40.a1	1
b40	pepb40a9	EAKDKAGSYISETGEAIK		C 81 H 134 O 31 N 21 S 0	3	1896.95	1	b40.a1	2
b40	pepb40b10	EAKDKAGSYISETGEAIKNK		C 91 H 152 O 34 N 25 S 0	3	2139.09	1	b40.a1	7
b40	pepb40b11	ETAEAGRDKTGGFISQTGEHVK		C 97 H 157 O 36 N 30 S 0	3	2318.14	1	b40.a1	1
b40	pepb40b12	ETAQGAAQYTKETAEAGRDK		C 87 H 142 O 35 N 27 S 0	3	2125.02	1	b40.a1	5
b40	pepb40b13	HTFGMATEEEDKEHYPGSTTTTTATTR	5M:15.99	C 125 H 192 O 50 N 35 S 1	4	3015.33	1	b40.a1	4
b40	pepb40b14	QMAMGAADAVK		C 44 H 78 O 15 N 13 S 2	2	1092.52	1	b40.a1	1
b40	pepb40b15	TGGFISQTGEHVK		C 59 H 94 O 20 N 17 S 0	2	1360.69	1	b40.a1	10
b40	pepb40b16	TGQAMGTMR		C 36 H 66 O 13 N 13 S 2	2	952.434	1	b40.a1	2
b40	pepb40b17	TSQTAQTAQQKAHETTQAAKEK		C 97 H 165 O 38 N 32 S 0	4	2386.2	1	b40.a1	1
b40	pepb40b18	TTDPTHQTYQR		C 56 H 87 O 21 N 18 S 0	2	1347.63	1	b40.a1	9
b40	pepb40b19	TTDPTHQTYQRK		C 62 H 99 O 22 N 20 S 0	2	1475.72	1	b40.a1	19
b41	pepb41a1	AGNAYHKYR		C 48 H 71 O 13 N 16 S 0	2	1079.54	2	b41.a1 b41.a2	4
b41	pepb41a2	AMIGQVAGGGR		C 41 H 74 O 13 N 15 S 1	2	1016.53	2	b41.a1 b41.a2	7
b41	pepb41a3	AMIGQVAGGGRTEKPMIK		C 78 H 139 O 23 N 24 S 2	3	1843.99	2	b41.a1 b41.a2	1
b41	pepb41a4	ASGDYAIVIAHNPDNDTSR		C 84 H 131 O 32 N 26 S 0	3	2015.94	1	b41.a2	12
b41	pepb41a5	ASGDYAIVIAHNPDSDTTR		C 84 H 132 O 32 N 25 S 0	3	2002.95	1	b41.a1	21
b41	pepb41a6	DAPPGQKVGIIAAR		C 61 H 106 O 18 N 19 S 0	2	1392.8	1	b41.a1	2
b41	pepb41a7	GVVTEIIHDPGR		C 56 H 94 O 18 N 17 S 0	2	1292.7	2	b41.a1 b41.a2	8
b41	pepb41a8	GVVTEIIHDPGRGAPIAR		C 81 H 137 O 24 N 26 S 0	3	1858.03	2	b41.a1 b41.a2	2
b41	pepb41a9	IKIPSGSK		C 37 H 69 O 11 N 10 S 0	2	829.514	2	b41.a1 b41.a2	4
b41	pepb41b10	IKIPSGSKK		C 43 H 81 O 12 N 12 S 0	2	957.609	2	b41.a1 b41.a2	3
b41	pepb41b11	IRGQAAAIASKAD		C 53 H 95 O 18 N 18 S 0	2	1271.71	1	b41.a2	7
b41	pepb41b12	IRGQAAASAAK		C 43 H 79 O 14 N 16 S 0	2	1043.6	1	b41.a1	4
b41	pepb41b13	IVPSGCR	6C:57.02	C 32 H 58 O 10 N 11 S 1	2	788.408	2	b41.a1 b41.a2	2
b41	pepb41b14	KATIVVGNVIPIR		C 63 H 115 O 16 N 18 S 0	2	1379.87	2	b41.a1 b41.a2	2
b41	pepb41b15	KGAGSVFK		C 36 H 61 O 10 N 10 S 0	2	793.457	2	b41.a1 b41.a2	6
b41	pepb41b16	SIDFGERNGYIK		C 62 H 96 O 20 N 17 S 0	2	1398.7	2	b41.a1 b41.a2	8
b41	pepb41b17	SIPEGAVVCNVEHHVGDR	9C:57.02	C 82 H 132 O 28 N 27 S 1	3	1974.95	1	b41.a1	5
b41	pepb41b18	TEKPMIKA		C 40 H 73 O 12 N 10 S 1	2	917.512	2	b41.a1 b41.a2	1
b41	pepb41b19	VGIIAARR		C 37 H 71 O 9 N 14 S 0	2	855.552	2	b41.a1 b41.a2	1
b41	pepb41b20	VTFRHPFR		C 50 H 75 O 10 N 16 S 0	3	1059.58	1	b41.a1	1
b42	pepb42a1	ASHPEIQVEVR		C 54 H 90 O 18 N 17 S 0	2	1264.66	1	b42.a1	12
b42	pepb42a2	DGCQASVSPFTGR	3C:57.02	C 56 H 89 O 21 N 18 S 1	2	1381.62	1	b42.a1	2
b42	pepb42a3	GIHPDTAYVIK		C 56 H 89 O 16 N 14 S 0	2	1213.66	1	b42.a1	10
b42	pepb42a4	GKHIVQIK		C 42 H 76 O 10 N 13 S 0	2	922.583	1	b42.a1	2
b42	pepb42a5	IAHPDGSPTSIK		C 53 H 88 O 18 N 15 S 0	2	1222.64	1	b42.a1	2
b42	pepb42a6	IAHPDGSPTSIKIK		C 65 H 111 O 20 N 18 S 0	3	1463.82	1	b42.a1	3
b42	pepb42a7	IGPYSFSCQK	8C:57.02	C 53 H 80 O 16 N 13 S 1	2	1186.56	1	b42.a1	1
b42	pepb42a8	IGSANNQIER		C 44 H 77 O 17 N 16 S 0	2	1101.56	1	b42.a1	10
b42	pepb42a9	IIVDGSIR		C 38 H 70 O 12 N 11 S 0	2	872.52	1	b42.a1	1
b42	pepb42b10	ISAIAATPK		C 39 H 71 O 12 N 10 S 0	2	871.525	1	b42.a1	13
b42	pepb42b11	ISFVPQDSR		C 46 H 74 O 15 N 13 S 0	2	1048.54	1	b42.a1	8
b42	pepb42b12	KIGSANNQIER		C 50 H 89 O 18 N 18 S 0	3	1229.66	1	b42.a1	3
b42	pepb42b13	NIIPGTYNIR		C 52 H 86 O 15 N 15 S 0	2	1160.64	1	b42.a1	3
b42	pepb42b14	VAITHGPTNVKPQMK		C 71 H 122 O 20 N 21 S 1	3	1620.89	1	b42.a1	2
b42	pepb42b15	VAITHGPTNVKPQMK	14M:15.99	C 71 H 122 O 21 N 21 S 1	3	1636.88	1	b42.a1	2
b42	pepb42b16	VIGAVGGESCIIK	10C:57.02	C 56 H 100 O 18 N 15 S 1	2	1302.71	1	b42.a1	4
b42	pepb42b17	VVDGNSVGVEGVK		C 53 H 92 O 20 N 15 S 0	2	1258.66	1	b42.a1	19
b43	pepb43a1	AVRFQGQQHQPEQVR		C 77 H 123 O 23 N 28 S 0	3	1807.93	1	b43.a3	11
b43	pepb43a2	AVRFQGQQHQPEQVRK		C 83 H 135 O 24 N 30 S 0	4	1936.03	1	b43.a3	11
b43	pepb43a3	AVSIQGQHGPFQSR		C 65 H 103 O 20 N 22 S 0	2	1511.77	2	b43.a1 b43.a2	181
b43	pepb43a4	AVSIQGQHGPFQSRK		C 71 H 115 O 21 N 24 S 0	3	1639.87	2	b43.a1 b43.a2	39
b43	pepb43a5	CCSEIRQEEPVCVCPTIR	1C:57.02 2C:57.02 12C:57.02 14C:57.02	C 91 H 154 O 32 N 29 S 4	3	2293.02	2	b43.a1 b43.a3	39
b43	pepb43a6	CQKEFQQDQHIR	1C:-17.03|57.02	C 67 H 103 O 22 N 22 S 1	3	1599.73	1	b43.a3	30
b43	pepb43a7	CQKEFQQDQHIR	1C:57.02	C 67 H 106 O 22 N 23 S 1	3	1616.76	1	b43.a3	12
b43	pepb43a8	CQKEFQQSQHIR	1C:-17.03|57.02	C 66 H 103 O 21 N 22 S 1	3	1571.74	2	b43.a1 b43.a2	22
b43	pepb43a9	CQKEFQQSQHIR	1C:57.02	C 66 H 106 O 21 N 23 S 1	3	1588.76	2	b43.a1 b43.a2	18
b43	pepb43b10	EFQQDQHIR	1E:-18.01	C 51 H 76 O 16 N 17 S 0	2	1182.57	1	b43.a3	4
b43	pepb43b11	EFQQDQHIR		C 51 H 78 O 17 N 17 S 0	2	1200.58	1	b43.a3	13
b43	pepb43b12	EFQQSQHIR	1E:-18.01	C 50 H 76 O 15 N 17 S 0	2	1154.57	2	b43.a1 b43.a2	10
b43	pepb43b13	EFQQSQHIR		C 50 H 78 O 16 N 17 S 0	2	1172.58	2	b43.a1 b43.a2	14
b43	pepb43b14	EFQQSQHIRA		C 53 H 83 O 17 N 18 S 0	2	1243.62	2	b43.a1 b43.a2	2
b43	pepb43b15	FQGQQHQPEQVR		C 63 H 97 O 20 N 22 S 0	3	1481.72	1	b43.a3	9
b43	pepb43b16	FQGQQHQPEQVRK		C 69 H 109 O 21 N 24 S 0	3	1609.82	1	b43.a3	20
b43	pepb43b17	GQQHQPEQVR		C 49 H 80 O 17 N 19 S 0	2	1206.6	1	b43.a3	1
b43	pepb43b18	GQQHQPEQVRK		C 55 H 92 O 18 N 21 S 0	2	1334.69	1	b43.a3	2
b43	pepb43b19	KIYKTAK		C 40 H 71 O 10 N 10 S 0	2	851.535	1	b43.a1	2
b43	pepb43b20	KIYQSAK		C 38 H 65 O 11 N 10 S 0	2	837.483	1	b43.a2	2
b43	pepb43b21	KIYQSAKYIPNICK	13C:57.02	C 79 H 129 O 21 N 20 S 1	3	1725.94	1	b43.a2	7
b43	pepb43b22	KQMWQGR		C 40 H 65 O 10 N 14 S 1	2	933.472	1	b43.a3	2
b43	pepb43b23	PIGPIQK		C 35 H 62 O 9 N 9 S 0	2	752.467	1	b43.a3	1
b43	pepb43b24	PQGPQQGHQIIQQCCSEIR	14C:57.02 15C:57.02	C 92 H 151 O 31 N 32 S 2	3	2264.07	1	b43.a1	4
b43	pepb43b25	QEEPVCVCPTIK	6C:57.02 8C:57.02	C 61 H 103 O 21 N 16 S 2	2	1459.69	1	b43.a2	20
b43	pepb43b26	QEEPVCVCPTIR	6C:57.02 8C:57.02	C 61 H 103 O 21 N 18 S 2	2	1487.7	2	b43.a1 b43.a3	17
b43	pepb43b27	QKCQKEFQQSQHIR	3C:57.02	C 77 H 126 O 24 N 27 S 1	4	1844.92	1	b43.a1	2
b43	pepb43b28	QRCQKEFQQSQHIR	1Q:-17.03 3C:57.02	C 77 H 123 O 24 N 28 S 1	4	1855.9	1	b43.a2	2
b43	pepb43b29	QRCQKEFQQSQHIR	3C:57.02	C 77 H 126 O 24 N 29 S 1	4	1872.92	1	b43.a2	9
b43	pepb43b30	SIQGQHGPFQSR		C 57 H 89 O 18 N 20 S 0	2	1341.67	2	b43.a1 b43.a2	13
b43	pepb43b31	TAKYIPNICK	9C:57.02	C 54 H 91 O 15 N 14 S 1	2	1207.65	1	b43.a1	16
b43	pepb43b32	YIPNICK	6C:57.02	C 41 H 67 O 11 N 10 S 1	2	907.471	3	b43.a1 b43.a2 b43.a3	70
b43	pepb43b33	YIPNICKIQQVGE	6C:57.02	C 69 H 113 O 21 N 18 S 1	2	1561.8	2	b43.a1 b43.a2	1
b44	pepb44a1	ADVPGIK		C 31 H 55 O 10 N 8 S 0	2	699.404	1	b44.a1	2
b44	pepb44a2	ADVPGIKK		C 37 H 67 O 11 N 10 S 0	2	827.499	1	b44.a1	5
b44	pepb44a3	ASMENGVISVTVPK		C 61 H 107 O 21 N 16 S 1	2	1431.75	2	b44.a1 b44.a2	15
b44	pepb44a4	ASMENGVISVTVPK	3M:15.99	C 61 H 107 O 22 N 16 S 1	2	1447.75	2	b44.a1 b44.a2	7
b44	pepb44a5	ENSAIVNAR		C 39 H 69 O 15 N 14 S 0	2	973.506	1	b44.a3	5
b44	pepb44a6	ETPEAHVFK		C 48 H 73 O 15 N 12 S 0	2	1057.53	3	b44.a1 b44.a2 b44.a3	10
b44	pepb44a7	FRIPENAK		C 44 H 72 O 12 N 13 S 0	2	974.542	2	b44.a1 b44.a2	4
b44	pepb44a8	FRIPENAKVEEVK		C 70 H 116 O 21 N 19 S 0	3	1558.86	1	b44.a1	14
b44	pepb44a9	RFRIPENAKVEEVK		C 76 H 128 O 22 N 23 S 0	4	1714.96	1	b44.a1	1
b44	pepb44b10	SIVPSFFGGR	1S:42.01	C 52 H 78 O 14 N 13 S 0	2	1108.58	1	b44.a1	1
b44	pepb44b11	SIVPSFFGGRR	1S:42.01	C 58 H 90 O 15 N 17 S 0	2	1264.68	1	b44.a1	1
b44	pepb44b12	SSENEEKSDTWHR		C 65 H 98 O 27 N 21 S 0	3	1604.69	1	b44.a1	8
b44	pepb44b13	SSENEEKSDTWHRVER		C 81 H 126 O 32 N 27 S 0	4	1988.91	1	b44.a1	19
b44	pepb44b14	SSGKFMR		C 34 H 58 O 10 N 11 S 1	2	812.408	1	b44.a1	1
b44	pepb44b15	SSGKFTR		C 33 H 56 O 11 N 11 S 0	2	782.416	1	b44.a2	4
b44	pepb44b16	VDWRETPEAHVFK		C 74 H 109 O 21 N 20 S 0	3	1613.81	3	b44.a1 b44.a2 b44.a3	28
b44	pepb44b17	VQESKPEVK		C 45 H 79 O 16 N 12 S 0	2	1043.57	1	b44.a1	6
b44	pepb44b18	VQESKPEVKSVDISG		C 68 H 117 O 26 N 18 S 0	2	1601.84	1	b44.a1	7
b45	pepb45a1	ADPNPKK		C 33 H 57 O 11 N 10 S 0	2	769.42	1	b45.a1	1
b45	pepb45a2	FAGFHKENK		C 50 H 73 O 13 N 14 S 0	2	1077.55	2	b45.a1 b45.a2	9
b45	pepb45a3	GAIDGGIDIPHSDKR		C 65 H 108 O 23 N 21 S 0	3	1550.79	2	b45.a1 b45.a2	9
b45	pepb45a4	GVEAESIEEIYK		C 60 H 96 O 23 N 13 S 0	2	1366.67	1	b45.a1	2
b45	pepb45a5	GVEAESIEEIYKK		C 66 H 108 O 24 N 15 S 0	2	1494.77	1	b45.a1	1
b45	pepb45a6	GVEAESIEEMYKK	10M:15.99	C 65 H 106 O 25 N 15 S 1	2	1528.72	1	b45.a2	5
b45	pepb45a7	IINQDKNKYNTPK		C 69 H 115 O 22 N 20 S 0	3	1575.85	2	b45.a1 b45.a2	2
b45	pepb45a8	IRIINQDK		C 43 H 79 O 13 N 14 S 0	2	999.595	2	b45.a1 b45.a2	2
b45	pepb45a9	IRIINQDKNK		C 53 H 97 O 16 N 18 S 0	3	1241.73	2	b45.a1 b45.a2	1
b45	pepb45b10	ITYEERKNK		C 51 H 86 O 17 N 15 S 0	2	1180.63	2	b45.a1 b45.a2	2
b45	pepb45b11	KGVEAESIEEIYKK		C 72 H 120 O 25 N 17 S 0	3	1622.86	1	b45.a1	9
b45	pepb45b12	KGVEAESIEEMYKK	11M:15.99	C 71 H 118 O 26 N 17 S 1	3	1656.81	1	b45.a2	1
b45	pepb45b13	KVHAAIR		C 35 H 64 O 8 N 13 S 0	2	794.5	2	b45.a1 b45.a2	3
b45	pepb45b14	NYIYGGHVSNYMK		C 70 H 101 O 20 N 18 S 1	2	1545.72	2	b45.a1 b45.a2	8
b45	pepb45b15	NYIYGGHVSNYMK	12M:15.99	C 70 H 101 O 21 N 18 S 1	2	1561.71	2	b45.a1 b45.a2	6
b45	pepb45b16	QIDAEIHR	1Q:-17.03	C 41 H 66 O 14 N 13 S 0	2	964.485	2	b45.a1 b45.a2	7
b45	pepb45b17	SNAYFKR		C 40 H 61 O 11 N 12 S 0	2	885.458	2	b45.a1 b45.a2	4
b45	pepb45b18	TTTGNRVFGAIK		C 55 H 94 O 17 N 17 S 0	2	1264.7	2	b45.a1 b45.a2	8
b46	pepb46a1	ADEAERGITIK		C 50 H 88 O 19 N 15 S 0	2	1202.64	1	b46.a1	3
b46	pepb46a2	EGPIAEENMR		C 46 H 77 O 18 N 14 S 1	2	1145.53	1	b46.a1	1
b46	pepb46a3	FSVSPVVR		C 41 H 68 O 11 N 11 S 0	2	890.509	1	b46.a1	2
b46	pepb46a4	GGGQVIPTAR		C 40 H 71 O 13 N 14 S 0	2	955.532	1	b46.a1	3
b46	pepb46a5	GGGQVIPTARR		C 46 H 83 O 14 N 18 S 0	2	1111.63	1	b46.a1	1
b46	pepb46a6	IGPRDDPKIR		C 50 H 88 O 15 N 17 S 0	3	1166.66	1	b46.a1	4
b46	pepb46a7	IRPVITVNKMDR		C 62 H 113 O 17 N 20 S 1	3	1441.83	1	b46.a1	1
b46	pepb46a8	IRPVITVNKMDR	10M:15.99	C 62 H 113 O 18 N 20 S 1	3	1457.83	1	b46.a1	2
b46	pepb46a9	MTDTRADEAERGITIK		C 73 H 128 O 28 N 23 S 1	3	1806.9	1	b46.a1	1
b46	pepb46b10	NATITNEKEVDAHPIR		C 76 H 127 O 27 N 24 S 0	3	1807.93	1	b46.a1	15
b46	pepb46b11	NATITNEKEVDAHPIRAMK	18M:15.99	C 90 H 153 O 31 N 28 S 1	3	2154.1	1	b46.a1	2
b46	pepb46b12	NCDPNGPIMIYVSK	2C:57.02 9M:15.99	C 69 H 111 O 23 N 18 S 2	2	1623.75	1	b46.a1	1
b46	pepb46b13	RVIYASQITAKPR		C 67 H 116 O 18 N 21 S 0	3	1502.88	1	b46.a1	3
b46	pepb46b14	SPNKHNR		C 34 H 58 O 11 N 15 S 0	2	852.443	1	b46.a1	1
b46	pepb46b15	VIYASQITAKPR		C 61 H 104 O 17 N 17 S 0	2	1346.78	1	b46.a1	17
b46	pepb46b16	VKFTADEIRR		C 54 H 92 O 16 N 17 S 0	3	1234.69	1	b46.a1	3
b47	pepb47a1	DSGDADIVPIK		C 48 H 81 O 19 N 12 S 0	2	1129.57	1	b47.a1	5
b47	pepb47a2	GDSGDADIVPIK		C 50 H 84 O 20 N 13 S 0	2	1186.6	1	b47.a1	57
b47	pepb47a3	GEHTFVPVTQR		C 56 H 88 O 17 N 17 S 0	2	1270.65	1	b47.a1	72
b47	pepb47a4	GESAVDCSQISK	7C:57.02	C 50 H 86 O 22 N 15 S 1	2	1280.58	1	b47.a1	29
b47	pepb47a5	GESAVDCSQISKMPTVSFTIGGK	7C:57.02 13M:15.99	C 101 H 168 O 37 N 27 S 2	3	2415.15	1	b47.a1	1
b47	pepb47a6	GGDSGDADIVPIK		C 52 H 87 O 21 N 14 S 0	2	1243.62	1	b47.a1	7
b47	pepb47a7	HFRGEHTFVPVTQR		C 77 H 116 O 20 N 25 S 0	4	1710.88	1	b47.a1	103
b47	pepb47a8	IGGDSGDADIVPIK		C 58 H 98 O 22 N 15 S 0	2	1356.7	1	b47.a1	10
b47	pepb47a9	MPTVSFTIGGK		C 51 H 85 O 15 N 12 S 1	2	1137.6	1	b47.a1	13
b47	pepb47b10	MPTVSFTIGGK	1M:15.99	C 51 H 85 O 16 N 12 S 1	2	1153.59	1	b47.a1	15
b47	pepb47b11	NIGGDSGDADIVPIK		C 62 H 104 O 24 N 17 S 0	2	1470.74	1	b47.a1	4
b47	pepb47b12	PKSEEGGEIVFGGVDPK		C 77 H 122 O 27 N 19 S 0	3	1744.88	1	b47.a1	9
b47	pepb47b13	SEEGGEIVFGGVDPK		C 66 H 103 O 25 N 16 S 0	2	1519.73	1	b47.a1	101
b47	pepb47b14	SEEGGEIVFGGVDPKHFR		C 87 H 131 O 28 N 24 S 0	3	1959.96	1	b47.a1	9
b47	pepb47b15	SGDADIVPIK		C 44 H 76 O 16 N 11 S 0	2	1014.55	1	b47.a1	1
b48	pepb48a1	AKIQDKEGIPPDQQR		C 73 H 124 O 25 N 23 S 0	3	1722.91	2	b48.a1 b48.a2	1
b48	pepb48a2	CGITYVYQK	1C:57.02	C 51 H 79 O 15 N 12 S 1	2	1131.55	2	b48.a1 b48.a2	1
b48	pepb48a3	CGITYVYQKEGAQE	1C:57.02	C 71 H 109 O 25 N 18 S 1	2	1645.75	1	b48.a1	4
b48	pepb48a4	CGITYVYQKEGVEA	1C:57.02	C 71 H 110 O 24 N 17 S 1	2	1616.76	1	b48.a2	4
b48	pepb48a5	ESTIHIVIR		C 47 H 83 O 14 N 14 S 0	2	1067.62	2	b48.a1 b48.a2	15
b48	pepb48a6	IIFAGK		C 32 H 54 O 7 N 7 S 0	2	648.408	2	b48.a1 b48.a2	1
b48	pepb48a7	IIFAGKQIEDGR		C 60 H 100 O 18 N 17 S 0	2	1346.74	2	b48.a1 b48.a2	25
b48	pepb48a8	IQDKEGIPPDQQR		C 64 H 107 O 23 N 20 S 0	2	1523.78	2	b48.a1 b48.a2	184
b48	pepb48a9	KTITIEVESSDTIDNVKAK		C 89 H 156 O 34 N 23 S 0	3	2091.12	2	b48.a1 b48.a2	7
b48	pepb48b10	PPDQQR		C 30 H 50 O 11 N 11 S 0	2	740.369	2	b48.a1 b48.a2	1
b48	pepb48b11	QIEDGRTIADYNIQK		C 75 H 123 O 27 N 22 S 0	3	1763.89	2	b48.a1 b48.a2	7
b48	pepb48b12	QIEDGRTIADYNIQKESTIHIVIR		C 122 H 203 O 40 N 36 S 0	4	2812.5	2	b48.a1 b48.a2	2
b48	pepb48b13	TIADYNIQK		C 47 H 77 O 16 N 12 S 0	2	1065.56	2	b48.a1 b48.a2	5
b48	pepb48b14	TIADYNIQKESTIHIVIR		C 94 H 157 O 29 N 26 S 0	3	2114.16	2	b48.a1 b48.a2	3
b48	pepb48b15	TITGKTITIEVESSDTIDNVK		C 96 H 167 O 38 N 24 S 0	3	2264.19	2	b48.a1 b48.a2	1
b48	pepb48b16	TITIEVESSDTIDNVKAK		C 83 H 144 O 33 N 21 S 0	3	1963.02	2	b48.a1 b48.a2	6
b49	pepb49a1	ADIVNNIGTIAR		C 53 H 94 O 18 N 17 S 0	2	1256.7	2	b49.a1 b49.a2	18
b49	pepb49a2	AVENSPFIEK		C 51 H 81 O 17 N 12 S 0	2	1133.58	1	b49.a1	2
b49	pepb49a3	AVENSPFIEKIK		C 63 H 104 O 19 N 15 S 0	2	1374.76	1	b49.a1	2
b49	pepb49a4	AVENSPFIER		C 51 H 81 O 17 N 14 S 0	2	1161.59	1	b49.a2	9
b49	pepb49a5	DVDGEPIGR		C 39 H 65 O 16 N 12 S 0	2	957.464	1	b49.a2	1
b49	pepb49a6	DVDGEPIGRGTK		C 51 H 87 O 20 N 16 S 0	2	1243.63	1	b49.a2	7
b49	pepb49a7	ETIQQNKIIK		C 53 H 96 O 17 N 15 S 0	2	1214.71	2	b49.a1 b49.a2	10
b49	pepb49a8	EVSHEWDIVNK		C 60 H 91 O 20 N 16 S 0	2	1355.66	1	b49.a1	7
b49	pepb49a9	GIVDSEDIPINISR		C 65 H 111 O 24 N 18 S 0	2	1527.8	1	b49.a1	21
b49	pepb49b10	GVVDSDDIPINISR		C 63 H 107 O 24 N 18 S 0	2	1499.77	1	b49.a2	21
b49	pepb49b11	IDGQPEIFIR		C 54 H 87 O 16 N 14 S 0	2	1187.64	1	b49.a2	5
b49	pepb49b12	IGIHEDSQNR		C 47 H 78 O 18 N 17 S 0	3	1168.57	2	b49.a1 b49.a2	9
b49	pepb49b13	IGIHEDSQNRGK		C 55 H 93 O 20 N 20 S 0	3	1353.69	1	b49.a2	3
b49	pepb49b14	IKEVSHEWDIVNK		C 72 H 114 O 22 N 19 S 0	3	1596.84	1	b49.a1	2
b49	pepb49b15	IVPDKSNK		C 39 H 70 O 13 N 11 S 0	2	900.515	1	b49.a2	2
b49	pepb49b16	KAVENSPFIEK		C 57 H 93 O 18 N 14 S 0	2	1261.68	1	b49.a1	8
b49	pepb49b17	MKEGQNDIFYITGESKK		C 87 H 139 O 29 N 22 S 1	3	1987.98	1	b49.a1	3
b49	pepb49b18	MKEGQNDIFYITGESKK	1M:15.99	C 87 H 139 O 30 N 22 S 1	3	2003.97	1	b49.a1	10
b49	pepb49b19	RIKDIVKK		C 45 H 87 O 11 N 14 S 0	3	999.667	2	b49.a1 b49.a2	1
b49	pepb49b20	SGDEITSIKDYVTR		C 67 H 111 O 26 N 18 S 0	3	1583.79	1	b49.a1	14
b49	pepb49b21	SGDEMTSFKDYVTR	5M:15.99	C 69 H 107 O 27 N 18 S 1	2	1651.73	1	b49.a2	2
b49	pepb49b22	SITNDWEDHIAVK		C 67 H 103 O 23 N 18 S 0	2	1527.74	1	b49.a2	1
b49	pepb49b23	TIKEIIGDKVEK		C 61 H 110 O 20 N 15 S 0	2	1372.8	1	b49.a2	1
b49	pepb49b24	TISIIDSGIGMTK	11M:15.99	C 57 H 103 O 21 N 14 S 1	2	1351.71	1	b49.a2	9
b49	pepb49b25	TKIAEIIR		C 42 H 79 O 12 N 12 S 0	2	943.593	1	b49.a1	1
b49	pepb49b26	VIKDVIGDKVEK		C 60 H 108 O 19 N 15 S 0	2	1342.79	1	b49.a1	12
b50	pepb50a1	ASYGVNEEEAK		C 50 H 78 O 21 N 13 S 0	2	1196.54	1	b50.a1	2
b50	pepb50a2	ASYGVNEEEAKR		C 56 H 90 O 22 N 17 S 0	2	1352.64	1	b50.a1	9
b50	pepb50a3	ASYGVNEEEAKRIK		C 68 H 113 O 24 N 20 S 0	3	1593.82	1	b50.a1	3
b50	pepb50a4	AVPVDVIK		C 39 H 70 O 11 N 9 S 0	2	840.519	1	b50.a1	4
b50	pepb50a5	AVPVDVIKASYGVNEEEAKR		C 95 H 157 O 32 N 26 S 0	3	2174.15	1	b50.a1	13
b50	pepb50a6	CAGVTVAR	1C:57.02	C 33 H 61 O 11 N 12 S 1	2	833.43	1	b50.a1	5
b50	pepb50a7	EAPFPNACHFSQINSIAPAQATK	8C:57.02	C 110 H 168 O 34 N 31 S 1	3	2499.21	1	b50.a1	1
b50	pepb50a8	GIEETYCTAK	7C:57.02	C 49 H 79 O 19 N 12 S 1	2	1171.53	1	b50.a1	18
b50	pepb50a9	IHENIDDPERSDHFSTR		C 86 H 131 O 32 N 28 S 0	3	2067.95	1	b50.a1	31
b50	pepb50b10	INIETAKQIQNQKDNR		C 79 H 138 O 28 N 27 S 0	3	1913.02	1	b50.a1	2
b50	pepb50b11	MFQIAGSR		C 39 H 65 O 11 N 12 S 1	2	909.461	1	b50.a1	1
b50	pepb50b12	MFQIAGSR	1M:15.99	C 39 H 65 O 12 N 12 S 1	2	925.456	1	b50.a1	7
b50	pepb50b13	QIQNQKDNR	1Q:-17.03	C 45 H 76 O 17 N 17 S 0	2	1126.56	1	b50.a1	1
b50	pepb50b14	QIQNQKDNRGNIIR	1Q:-17.03	C 69 H 119 O 23 N 26 S 0	3	1679.89	1	b50.a1	6
b50	pepb50b15	QIQNQKDNRGNIIR		C 69 H 122 O 23 N 27 S 0	3	1696.92	1	b50.a1	12
b51	pepb51a1	APNKEVPPEEFNR		C 67 H 104 O 22 N 19 S 0	2	1526.76	1	b51.a1	5
b51	pepb51a2	APNKEVPPEEFNRR		C 73 H 116 O 23 N 23 S 0	3	1682.86	1	b51.a1	20
b51	pepb51a3	APTTEVGIATACR	12C:57.02	C 55 H 96 O 20 N 17 S 1	2	1346.67	1	b51.a1	3
b51	pepb51a4	EIRTPHSGYHFDGTPR		C 82 H 121 O 25 N 26 S 0	4	1869.9	1	b51.a1	1
b51	pepb51a5	FTGVGAQIIGANDK		C 61 H 100 O 20 N 17 S 0	2	1390.73	1	b51.a1	1
b51	pepb51a6	GDTSNTPEIIK		C 49 H 84 O 20 N 13 S 0	2	1174.6	1	b51.a1	5
b51	pepb51a7	GKVIIETK		C 40 H 75 O 12 N 10 S 0	2	887.556	1	b51.a1	3
b51	pepb51a8	IYDGSKGKVIIETK		C 70 H 120 O 22 N 17 S 0	3	1550.88	1	b51.a1	1
b51	pepb51a9	SISTPNSETDKISVKPVYVPTSPNR		C 118 H 195 O 41 N 32 S 0	4	2716.42	1	b51.a1	6
b51	pepb51b10	SISTPNSETDKISVKPVYVPTSPNREIR		C 135 H 225 O 46 N 38 S 0	4	3114.64	1	b51.a1	5
b51	pepb51b11	TNEAGTPIR		C 39 H 68 O 15 N 13 S 0	2	958.495	1	b51.a1	3
b51	pepb51b12	TNEAGTPIRAPTTEVGIATACR	21C:57.02	C 94 H 161 O 34 N 30 S 1	3	2286.15	1	b51.a1	10
b51	pepb51b13	TPHSGYHFDGTPR		C 65 H 91 O 20 N 20 S 0	2	1471.67	1	b51.a1	24
b51	pepb51b14	VSIPEKR		C 36 H 66 O 11 N 11 S 0	2	828.494	1	b51.a1	1
b51	pepb51b15	WEYSTRPVYGWGDVGAK		C 92 H 128 O 26 N 23 S 0	3	1970.94	1	b51.a1	2
b52	pepb52a1	AIANECQANFISVK	6C:57.02	C 67 H 110 O 22 N 19 S 1	2	1564.78	1	b52.a1	1
b52	pepb52a2	AKDVDVTAIAK		C 49 H 88 O 17 N 13 S 0	2	1130.64	1	b52.a1	1
b52	pepb52a3	EIFDKAR		C 39 H 64 O 12 N 11 S 0	2	878.473	2	b52.a1 b52.a2	1
b52	pepb52a4	EIQETVQYPVEHPEKFEK		C 101 H 153 O 33 N 24 S 0	3	2230.1	2	b52.a1 b52.a2	13
b52	pepb52a5	EIVEIPIRHPQIFK		C 81 H 132 O 20 N 21 S 0	3	1719	2	b52.a1 b52.a2	5
b52	pepb52a6	GIIIYGPPGSGK		C 54 H 88 O 15 N 13 S 0	2	1158.65	2	b52.a1 b52.a2	2
b52	pepb52a7	GVIFYGPPGCGK	10C:57.02	C 58 H 87 O 15 N 14 S 1	2	1251.62	2	b52.a1 b52.a2	1
b52	pepb52a8	IAEDVDIER		C 44 H 75 O 18 N 12 S 0	2	1059.53	2	b52.a1 b52.a2	4
b52	pepb52a9	IAGESESNIR		C 43 H 75 O 18 N 14 S 0	2	1075.54	2	b52.a1 b52.a2	7
b52	pepb52b10	IAGESESNIRK		C 49 H 87 O 19 N 16 S 0	2	1203.63	2	b52.a1 b52.a2	7
b52	pepb52b11	KGDIFIVR		C 44 H 75 O 11 N 12 S 0	2	947.567	2	b52.a1 b52.a2	5
b52	pepb52b12	KYQAFAQTIQQSR		C 69 H 110 O 21 N 21 S 0	3	1568.82	2	b52.a1 b52.a2	13
b52	pepb52b13	NMKIAEDVDIER	2M:15.99	C 59 H 102 O 23 N 17 S 1	2	1448.7	2	b52.a1 b52.a2	2
b52	pepb52b14	NQAESSDSK		C 36 H 61 O 19 N 12 S 0	2	965.417	1	b52.a2	1
b52	pepb52b15	SIGVKPPKGIIIYGPPGSGK		C 92 H 154 O 24 N 23 S 0	3	1965.15	2	b52.a1 b52.a2	1
b52	pepb52b16	YQAFAQTIQQSR		C 63 H 98 O 20 N 19 S 0	2	1440.72	2	b52.a1 b52.a2	15
b53	pepb53a1	EGGGQGGGWK		C 39 H 58 O 14 N 13 S 0	2	932.422	1	b53.a1	1
b53	pepb53a2	GGGGGGGWR		C 31 H 46 O 10 N 13 S 0	2	760.349	1	b53.a1	3
b53	pepb53a3	GGGGGGGWRGGGGGG		C 43 H 64 O 16 N 19 S 0	2	1102.48	1	b53.a1	1
b53	pepb53a4	GGGGGGGWRGGGGGGG		C 45 H 67 O 17 N 20 S 0	2	1159.5	1	b53.a1	10
b53	pepb53a5	GGGGGGGWRGGGGGGGWR		C 62 H 89 O 19 N 26 S 0	3	1501.68	1	b53.a1	1
b53	pepb53a6	GGGGHGGGWK		C 37 H 53 O 11 N 14 S 0	2	869.401	1	b53.a1	10
b53	pepb53a7	GGGGHGGGWQGGGGR		C 50 H 73 O 17 N 22 S 0	2	1253.55	1	b53.a1	5
b53	pepb53a8	GGGGQGGGWK		C 36 H 54 O 12 N 13 S 0	2	860.401	1	b53.a1	10
b53	pepb53a9	GGGGQGGGWKGGGGQGGGWK		C 72 H 105 O 23 N 26 S 0	3	1701.78	1	b53.a1	13
b53	pepb53b10	GGGGQGGGWKGGGGR		C 50 H 78 O 17 N 21 S 0	2	1244.59	1	b53.a1	4
b53	pepb53b11	GGGWKGGGGGGGWR		C 54 H 77 O 15 N 20 S 0	3	1245.59	1	b53.a1	23
b53	pepb53b12	GGGWKGGGGHGGGWQGGGGR		C 73 H 104 O 22 N 29 S 0	3	1738.79	1	b53.a1	2
b53	pepb53b13	GGHGGGWK		C 33 H 47 O 9 N 12 S 0	2	755.358	1	b53.a1	5
b53	pepb53b14	QHGGGWK	1Q:-17.03	C 34 H 46 O 9 N 11 S 0	2	752.347	1	b53.a1	4
b54	pepb54a1	AEDVVSSMIAK		C 48 H 85 O 18 N 12 S 1	2	1149.58	2	b54.a1 b54.a2	8
b54	pepb54a2	AEDVVSSMIAK	8M:15.99	C 48 H 85 O 19 N 12 S 1	2	1165.58	2	b54.a1 b54.a2	5
b54	pepb54a3	AFDEKHGFTSTATAGVASIDQK		C 99 H 154 O 35 N 27 S 0	3	2281.11	1	b54.a1	6
b54	pepb54a4	AVDQNFQVTER		C 55 H 88 O 20 N 17 S 0	2	1306.64	1	b54.a1	26
b54	pepb54a5	AVDQNFQVTERTK		C 65 H 107 O 23 N 20 S 0	2	1535.78	1	b54.a1	13
b54	pepb54a6	EKVEAEQPSQPAQS		C 63 H 103 O 26 N 18 S 0	2	1527.73	1	b54.a1	1
b54	pepb54a7	GFIIGKDAIAK		C 53 H 90 O 14 N 13 S 0	2	1132.67	1	b54.a2	1
b54	pepb54a8	GFIIGKDAVGK		C 51 H 86 O 14 N 13 S 0	2	1104.64	1	b54.a1	29
b54	pepb54a9	GFIIGKDAVGKAK		C 60 H 103 O 16 N 16 S 0	3	1303.77	1	b54.a1	15
b54	pepb54b10	IGISQKITAGTSIVNEKIK		C 88 H 159 O 28 N 24 S 0	3	2000.18	1	b54.a1	1
b54	pepb54b11	IKAVDQNFQVTER		C 67 H 111 O 22 N 20 S 0	2	1547.82	1	b54.a1	22
b54	pepb54b12	ITAGTSIVNEK		C 48 H 86 O 18 N 13 S 0	2	1132.62	1	b54.a1	13
b54	pepb54b13	ITAGTSIVNEKIK		C 60 H 109 O 20 N 16 S 0	2	1373.8	1	b54.a1	14
b54	pepb54b14	VAQAAGEVGQK		C 44 H 77 O 16 N 14 S 0	2	1057.56	1	b54.a1	9
b54	pepb54b15	VAQAAGEVGQKTK		C 54 H 96 O 19 N 17 S 0	2	1286.71	1	b54.a1	2
b55	pepb55a1	AYMRDAK	3M:15.99	C 36 H 60 O 12 N 11 S 1	2	870.414	1	b55.a1	2
b55	pepb55a2	DNKENEGVKFVR		C 61 H 100 O 21 N 19 S 0	2	1434.73	1	b55.a1	32
b55	pepb55a3	ENEGVKFVR		C 47 H 77 O 15 N 14 S 0	2	1077.57	1	b55.a1	1
b55	pepb55a4	FQIPDNADIEK		C 57 H 89 O 20 N 14 S 0	2	1289.64	1	b55.a1	9
b55	pepb55a5	IPPPEPK		C 37 H 61 O 10 N 8 S 0	2	777.451	1	b55.a1	25
b55	pepb55a6	ISAACNDGVIK	5C:57.02	C 47 H 83 O 17 N 14 S 1	2	1147.58	1	b55.a1	11
b55	pepb55a7	ISAACNDGVIKVTIPK	5C:57.02	C 73 H 129 O 23 N 20 S 1	3	1685.93	1	b55.a1	8
b55	pepb55a8	KFQIPDNADIEK		C 63 H 101 O 21 N 16 S 0	2	1417.73	1	b55.a1	13
b55	pepb55a9	KPKTIQVQVA		C 50 H 91 O 14 N 14 S 0	2	1111.68	1	b55.a1	1
b55	pepb55b10	MGKFMR		C 33 H 57 O 7 N 10 S 2	2	769.385	1	b55.a1	1
b55	pepb55b11	QRDNKENEGVK		C 52 H 90 O 21 N 19 S 0	2	1316.66	1	b55.a1	1
b55	pepb55b12	QRDNKENEGVKFVR	1Q:-17.03	C 72 H 117 O 24 N 24 S 0	4	1701.87	1	b55.a1	9
b55	pepb55b13	QRDNKENEGVKFVR		C 72 H 120 O 24 N 25 S 0	3	1718.89	1	b55.a1	7
b55	pepb55b14	VTIPKIPPPEPK		C 63 H 107 O 16 N 14 S 0	2	1315.8	1	b55.a1	35
b56	pepb56a1	AAAINIVPTSTGAAK		C 60 H 106 O 20 N 17 S 0	2	1384.78	2	b56.a1 b56.a2	24
b56	pepb56a2	ARAAAINIVPTSTGAAK		C 69 H 123 O 22 N 22 S 0	3	1611.92	2	b56.a1 b56.a2	18
b56	pepb56a3	AVAIVIPNIKGK		C 57 H 104 O 14 N 15 S 0	2	1222.79	1	b56.a2	14
b56	pepb56a4	AVSIVIPQIKGK		C 58 H 106 O 15 N 15 S 0	2	1252.8	1	b56.a1	4
b56	pepb56a5	GITAEDVNEAFR		C 56 H 89 O 21 N 16 S 0	2	1321.64	1	b56.a1	2
b56	pepb56a6	GITAEDVNEAFRK		C 62 H 101 O 22 N 18 S 0	2	1449.73	1	b56.a1	18
b56	pepb56a7	GTMTTTHSYTGDQR		C 62 H 99 O 25 N 20 S 1	2	1555.68	2	b56.a1 b56.a2	12
b56	pepb56a8	IIDASHR		C 34 H 59 O 11 N 12 S 0	2	811.442	2	b56.a1 b56.a2	2
b56	pepb56a9	IIDASHRDIR		C 50 H 87 O 16 N 18 S 0	2	1195.65	2	b56.a1 b56.a2	3
b56	pepb56b10	IIDASHRDIRR		C 56 H 99 O 17 N 22 S 0	3	1351.76	2	b56.a1 b56.a2	4
b56	pepb56b11	IVDNETISVDGK		C 54 H 93 O 22 N 14 S 0	2	1289.66	1	b56.a1	8
b56	pepb56b12	KDSPIDIIAINDTGGVK		C 76 H 131 O 27 N 20 S 0	3	1755.95	1	b56.a2	6
b56	pepb56b13	KGITAEDVNEAFRK		C 68 H 113 O 23 N 20 S 0	3	1577.83	1	b56.a1	10
b56	pepb56b14	TFAEEVNAAFR		C 56 H 84 O 18 N 15 S 0	2	1254.61	1	b56.a2	3
b56	pepb56b15	TNPADEECKVYD	8C:57.02	C 59 H 90 O 25 N 15 S 1	2	1440.59	1	b56.a1	4
b56	pepb56b16	VIDEEFGIVK		C 53 H 86 O 17 N 11 S 0	2	1148.62	1	b56.a1	7
b56	pepb56b17	VIDQKFGIIK		C 55 H 94 O 14 N 13 S 0	2	1160.7	1	b56.a2	11
b56	pepb56b18	VVDIAHIVASK		C 52 H 91 O 15 N 14 S 0	2	1151.68	1	b56.a1	13
b57	pepb57a1	DAATTAMAETER		C 49 H 84 O 22 N 15 S 1	2	1266.56	1	b57.a1	1
b57	pepb57a2	DAATTAMAETER	7M:15.99	C 49 H 84 O 23 N 15 S 1	2	1282.56	1	b57.a1	2
b57	pepb57a3	GGDDRDAATTAMAETER		C 67 H 112 O 31 N 23 S 1	3	1766.76	1	b57.a1	12
b57	pepb57a4	GGDDRDAATTAMAETER	12M:15.99	C 67 H 112 O 32 N 23 S 1	3	1782.76	1	b57.a1	12
b57	pepb57a5	GGDDRDAATTAMAETERK		C 73 H 124 O 32 N 25 S 1	3	1894.86	1	b57.a1	4
b57	pepb57a6	IGTSDGYGNR		C 42 H 67 O 17 N 14 S 0	2	1039.48	1	b57.a1	4
b57	pepb57a7	KSADDNKGKR		C 44 H 80 O 17 N 17 S 0	2	1118.59	1	b57.a1	1
b57	pepb57a8	MDSQDIR	1M:15.99|42.01	C 35 H 60 O 16 N 11 S 1	2	922.393	1	b57.a1	2
b57	pepb57a9	MDSQDIRYR	1M:15.99|42.01	C 50 H 81 O 19 N 16 S 1	2	1241.56	1	b57.a1	10
b57	pepb57b10	SADDNKGKR		C 38 H 68 O 16 N 15 S 0	2	990.496	1	b57.a1	2
b57	pepb57b11	YRGGDDRDAATTAMAETER		C 82 H 133 O 34 N 28 S 1	4	2085.93	1	b57.a1	16
b57	pepb57b12	YRGGDDRDAATTAMAETER	14M:15.99	C 82 H 133 O 35 N 28 S 1	4	2101.92	1	b57.a1	3
b57	pepb57b13	YRGGDDRDAATTAMAETERK		C 88 H 145 O 35 N 30 S 1	4	2214.02	1	b57.a1	4
b57	pepb57b14	YRGGDDRDAATTAMAETERK	14M:15.99	C 88 H 145 O 36 N 30 S 1	4	2230.02	1	b57.a1	2
b58	pepb58a1	AGHQENTSEAR		C 46 H 75 O 20 N 18 S 0	2	1199.54	1	b58.a1	2
b58	pepb58a2	AIVTKITEEK		C 50 H 91 O 17 N 12 S 0	2	1131.66	1	b58.a2	3
b58	pepb58a3	ASVSDNGNASDFTAAPR		C 68 H 107 O 28 N 22 S 0	2	1679.76	1	b58.a2	29
b58	pepb58a4	DVTHEMFSK		C 47 H 73 O 16 N 12 S 1	2	1093.5	1	b58.a2	6
b58	pepb58a5	EAGHRVEETKIR		C 59 H 102 O 20 N 21 S 0	3	1424.76	2	b58.a1 b58.a2	7
b58	pepb58a6	EVTPEMFSK		C 47 H 75 O 16 N 10 S 1	2	1067.51	1	b58.a1	5
b58	pepb58a7	FIVDNKAGHQENTSEAR		C 80 H 127 O 29 N 26 S 0	3	1915.93	1	b58.a1	12
b58	pepb58a8	FSADRVDAQDNSSEAR		C 70 H 111 O 30 N 24 S 0	3	1767.79	1	b58.a2	11
b58	pepb58a9	IQQEIDQIRR		C 54 H 96 O 18 N 19 S 0	3	1298.72	1	b58.a2	1
b58	pepb58b10	IQREIDQIRR		C 55 H 100 O 17 N 21 S 0	3	1326.76	1	b58.a1	1
b58	pepb58b11	ITEEKNSAVQINNR		C 66 H 115 O 25 N 22 S 0	3	1615.84	1	b58.a2	9
b58	pepb58b12	ITEEKQSAIQINNR		C 68 H 119 O 25 N 22 S 0	3	1643.87	1	b58.a1	10
b58	pepb58b13	ITEEKQSAIQINNRIQR		C 85 H 150 O 29 N 29 S 0	3	2041.11	1	b58.a1	5
b58	pepb58b14	NSAVQINNR		C 40 H 71 O 15 N 16 S 0	2	1015.53	1	b58.a2	1
b58	pepb58b15	QSAIQINNR		C 42 H 75 O 15 N 16 S 0	2	1043.56	1	b58.a1	3
b58	pepb58b16	QSAIQINNRIQR		C 59 H 106 O 19 N 23 S 0	3	1440.8	1	b58.a1	2
b58	pepb58b17	SNIDIIGMSNR	1S:42.01 8M:15.99	C 51 H 89 O 20 N 16 S 1	2	1277.62	1	b58.a1	1
b58	pepb58b18	SSSEVIVTMQAQK		C 58 H 103 O 22 N 16 S 1	2	1407.71	1	b58.a2	5
b58	pepb58b19	SSSEVIVTMQAQK	9M:15.99	C 58 H 103 O 23 N 16 S 1	2	1423.71	1	b58.a2	6
b58	pepb58b20	STCEVIVTMQAQK	3C:57.02 9M:15.99	C 61 H 108 O 23 N 17 S 2	2	1510.72	1	b58.a1	7
b58	pepb58b21	TCEVIVTMQAQK	2C:57.02	C 58 H 103 O 20 N 16 S 2	2	1407.7	1	b58.a1	4
b58	pepb58b22	TCEVIVTMQAQK	2C:57.02 8M:15.99	C 58 H 103 O 21 N 16 S 2	2	1423.69	1	b58.a1	4
b58	pepb58b23	YCVRPNTGVVIPR	2C:57.02	C 67 H 112 O 18 N 21 S 1	3	1530.82	1	b58.a1	3
b59	pepb59a1	AGQAKDFAYDK		C 54 H 81 O 18 N 14 S 0	2	1213.58	1	b59.a1	1
b59	pepb59a2	AGQAKDFAYDKAAHAK		C 75 H 115 O 23 N 22 S 0	3	1691.85	1	b59.a1	3
b59	pepb59a3	ASDAAGEYGSYMR		C 57 H 85 O 22 N 16 S 1	2	1377.57	1	b59.a1	1
b59	pepb59a4	DAAYNKAEDVIK		C 58 H 94 O 21 N 15 S 0	2	1336.67	1	b59.a1	9
b59	pepb59a5	DFASDKAGSAYDSAHNAK		C 78 H 116 O 30 N 23 S 0	3	1854.83	1	b59.a1	9
b59	pepb59a6	DFAYDKAAHAK		C 56 H 82 O 17 N 15 S 0	3	1236.6	1	b59.a1	2
b59	pepb59a7	DIASDKAHDVRETAGR		C 70 H 118 O 27 N 25 S 0	4	1740.86	1	b59.a1	1
b59	pepb59a8	DMAYDKAGQAK		C 50 H 81 O 18 N 14 S 1	2	1197.56	1	b59.a1	3
b59	pepb59a9	DMAYDKVGSAYDKAGQAK		C 82 H 129 O 29 N 22 S 1	3	1917.9	1	b59.a1	1
b59	pepb59b10	GSKNAKDIASDKAHDVR		C 74 H 127 O 27 N 26 S 0	4	1811.94	1	b59.a1	5
b59	pepb59b11	NAKDIASDKAHDVRETAGR		C 83 H 141 O 31 N 30 S 0	4	2054.04	1	b59.a1	1
b59	pepb59b12	YGAAKDSMSENTKEAYESAKEK		C 102 H 162 O 40 N 27 S 1	4	2437.12	1	b59.a1	3
b59	pepb59b13	YGAAKDSMSENTKEAYESAKEK	8M:15.99	C 102 H 162 O 41 N 27 S 1	4	2453.11	1	b59.a1	3
b59	pepb59b14	YMAYDKAGSAYEK		C 67 H 98 O 22 N 15 S 1	2	1496.67	1	b59.a1	11
b60	pepb60a1	DMRQTVAVGVIK		C 56 H 102 O 17 N 17 S 1	3	1316.74	1	b60.a1	5
b60	pepb60a2	DMRQTVAVGVIK	2M:15.99	C 56 H 102 O 18 N 17 S 1	3	1332.73	1	b60.a1	9
b60	pepb60a3	FAVRDMR		C 38 H 64 O 10 N 13 S 1	2	894.461	1	b60.a1	3
b60	pepb60a4	GYVASNSKDDPAK		C 57 H 91 O 22 N 16 S 0	2	1351.65	1	b60.a1	8
b60	pepb60a5	IGGIGTVPVGR		C 45 H 81 O 13 N 14 S 0	2	1025.61	1	b60.a1	22
b60	pepb60a6	MTPTKPMVVETFSEYPPIGR	1M:15.99 7M:15.99	C 103 H 163 O 32 N 24 S 2	3	2312.13	1	b60.a1	29
b60	pepb60a7	QTVAVGVIK		C 41 H 76 O 12 N 11 S 0	2	914.567	1	b60.a1	4
b60	pepb60a8	QTVAVGVIKSVDKKDPTGAK		C 89 H 158 O 29 N 25 S 0	3	2041.17	1	b60.a1	2
b60	pepb60a9	RGYVASNSKDDPAK		C 63 H 103 O 23 N 20 S 0	3	1507.75	1	b60.a1	5
b60	pepb60b10	STTTGHIIYK		C 50 H 82 O 16 N 13 S 0	2	1120.6	1	b60.a1	10
b60	pepb60b11	SVDKKDPTGAK		C 48 H 85 O 18 N 14 S 0	2	1145.62	1	b60.a1	1
b60	pepb60b12	SVDKKDPTGAKVTK		C 63 H 113 O 22 N 18 S 0	3	1473.83	1	b60.a1	2
b60	pepb60b13	VETGMIKPGMVVTFAPTGITTEVK	5M:15.99 10M:15.99	C 112 H 189 O 36 N 26 S 2	3	2538.32	1	b60.a1	15
b61	pepb61a1	EFMKHQQIR		C 53 H 86 O 14 N 17 S 1	3	1216.63	1	b61.a1	3
b61	pepb61a2	FQGMHGQQQVQHVFQTAK		C 92 H 140 O 26 N 29 S 1	3	2099.02	1	b61.a1	24
b61	pepb61a3	FQGMHGQQQVQHVFQTAK	4M:15.99	C 92 H 140 O 27 N 29 S 1	3	2115.02	1	b61.a1	14
b61	pepb61a4	IPTVGSCQFK	7C:57.02	C 50 H 82 O 15 N 13 S 1	2	1136.58	1	b61.a1	8
b61	pepb61a5	MCCNEIR	2C:57.02 3C:57.02	C 36 H 64 O 13 N 13 S 3	2	982.39	1	b61.a1	1
b61	pepb61a6	MCCNEIRQVDK	2C:57.02 3C:57.02	C 56 H 98 O 20 N 19 S 3	2	1452.64	1	b61.a1	1
b61	pepb61a7	MCVCPTIKK	2C:57.02 4C:57.02	C 47 H 86 O 13 N 13 S 3	2	1136.56	1	b61.a1	5
b61	pepb61a8	NIPNVCK	6C:57.02	C 35 H 62 O 11 N 11 S 1	2	844.435	1	b61.a1	6
b61	pepb61a9	NIPNVCKIPTVGSCQFK	6C:57.02 14C:57.02	C 85 H 141 O 25 N 24 S 2	3	1961.99	1	b61.a1	16
b61	pepb61b10	PMGPQQQSSIK		C 50 H 86 O 17 N 15 S 1	2	1200.6	1	b61.a1	17
b61	pepb61b11	PMGPQQQSSIK	2M:15.99	C 50 H 86 O 18 N 15 S 1	2	1216.6	1	b61.a1	6
b61	pepb61b12	QVDKMCVCPTIKK	6C:57.02 8C:57.02	C 67 H 120 O 20 N 19 S 3	3	1606.81	1	b61.a1	4
b61	pepb61b13	QVDKMCVCPTIKK	5M:15.99 6C:57.02 8C:57.02	C 67 H 120 O 21 N 19 S 3	3	1622.81	1	b61.a1	1
b62	pepb62a1	AKIEDIIGK		C 44 H 80 O 14 N 11 S 0	2	986.588	1	b62.a1	9
b62	pepb62a2	AKIEDIIGKK		C 50 H 92 O 15 N 13 S 0	2	1114.68	1	b62.a1	3
b62	pepb62a3	GFEEEDKDQSIVPR		C 70 H 110 O 27 N 19 S 0	2	1648.78	1	b62.a1	2
b62	pepb62a4	GVIIEKGFEEEDKDQSIVPR		C 100 H 163 O 35 N 26 S 0	3	2288.18	1	b62.a1	9
b62	pepb62a5	IIPANAFSGR		C 47 H 77 O 13 N 14 S 0	2	1045.58	1	b62.a1	7
b62	pepb62a6	ISHGDIYDEAVAR		C 62 H 97 O 22 N 18 S 0	3	1445.7	1	b62.a1	28
b62	pepb62a7	KIIPANAFSGR		C 53 H 89 O 14 N 16 S 0	2	1173.67	1	b62.a1	6
b62	pepb62a8	KQESVTIHEGEIESTTSK		C 83 H 140 O 34 N 23 S 0	3	2002.99	1	b62.a1	12
b62	pepb62a9	KQESVTIHEGEIESTTSKTSR		C 96 H 164 O 39 N 29 S 0	3	2347.17	1	b62.a1	1
b62	pepb62b10	MEEVTRVDGK	1M:42.01	C 49 H 85 O 19 N 14 S 1	2	1205.58	1	b62.a1	12
b62	pepb62b11	MEEVTRVDGK	1M:15.99|42.01	C 49 H 85 O 20 N 14 S 1	2	1221.58	1	b62.a1	10
b62	pepb62b12	STTYSEEIK		C 45 H 73 O 19 N 10 S 0	2	1057.5	1	b62.a1	1
b62	pepb62b13	VVGYNVTR		C 40 H 67 O 12 N 12 S 0	2	907.5	1	b62.a1	2
b63	pepb63a1	EMIRISPPDPK		C 56 H 96 O 17 N 15 S 1	2	1282.68	1	b63.a1	1
b63	pepb63a2	FVEFCNSK	5C:57.02	C 46 H 68 O 14 N 11 S 1	2	1030.47	1	b63.a1	5
b63	pepb63a3	FVEFCNSKVTSR	5C:57.02	C 64 H 101 O 20 N 18 S 1	2	1473.72	1	b63.a1	2
b63	pepb63a4	HISSIANDVVQR		C 56 H 96 O 19 N 19 S 0	2	1338.71	1	b63.a1	5
b63	pepb63a5	IGTTRNPCSASSIIR	8C:57.02	C 66 H 118 O 23 N 23 S 1	3	1632.85	1	b63.a1	10
b63	pepb63a6	IKDGSFTR		C 40 H 67 O 13 N 12 S 0	2	923.495	1	b63.a1	2
b63	pepb63a7	KFVEFCNSK	6C:57.02	C 52 H 80 O 15 N 13 S 1	2	1158.56	1	b63.a1	7
b63	pepb63a8	KFVEFCNSKVTSR	6C:57.02	C 70 H 113 O 21 N 20 S 1	3	1601.81	1	b63.a1	4
b63	pepb63a9	MKHISSIANDVVQR	1M:15.99	C 67 H 117 O 22 N 22 S 1	3	1613.84	1	b63.a1	6
b63	pepb63b10	NPCSASSIIR	3C:57.02	C 44 H 78 O 16 N 15 S 1	2	1104.55	1	b63.a1	16
b63	pepb63b11	STKPMSTGPIGAPIFDK	5M:15.99	C 78 H 128 O 25 N 19 S 1	3	1762.9	1	b63.a1	20
b63	pepb63b12	VCENIIER	2C:57.02	C 42 H 74 O 15 N 13 S 1	2	1032.51	1	b63.a1	4
b63	pepb63b13	VTDKEEMIASIESAVNQSREEGKVIEK	7M:15.99	C 126 H 216 O 49 N 35 S 1	4	3035.52	1	b63.a1	3
b64	pepb64a1	DVACPYCTAR	4C:57.02 7C:57.02	C 49 H 78 O 17 N 15 S 2	2	1212.51	1	b64.a2	1
b64	pepb64a2	DVSCPYCTAR	4C:57.02 7C:57.02	C 49 H 78 O 18 N 15 S 2	2	1228.51	1	b64.a1	1
b64	pepb64a3	GIFEGGIESANR		C 53 H 85 O 19 N 16 S 0	2	1249.62	1	b64.a2	4
b64	pepb64a4	GTGGSAVFIAR		C 45 H 75 O 14 N 14 S 0	2	1035.56	2	b64.a1 b64.a2	5
b64	pepb64a5	GWSESSSPNVR		C 50 H 77 O 19 N 16 S 0	2	1205.55	2	b64.a1 b64.a2	6
b64	pepb64a6	IATEIGDNVPSIPEGK		C 71 H 119 O 26 N 18 S 0	2	1639.85	1	b64.a1	1
b64	pepb64a7	IIETSPVDSQAK		C 55 H 95 O 21 N 14 S 0	2	1287.68	1	b64.a1	9
b64	pepb64a8	IVEFAYQQTK		C 57 H 88 O 17 N 13 S 0	2	1226.64	2	b64.a1 b64.a2	2
b64	pepb64a9	NIATASNFAR		C 45 H 74 O 15 N 15 S 0	2	1064.55	1	b64.a1	2
b64	pepb64b10	QDIIVSNSEDK		C 51 H 87 O 22 N 14 S 0	2	1247.61	2	b64.a1 b64.a2	1
b64	pepb64b11	QDIIVSNSEDKSIR		C 66 H 115 O 26 N 20 S 0	3	1603.83	2	b64.a1 b64.a2	1
b64	pepb64b12	RGTGGSAVFIAR		C 51 H 87 O 15 N 18 S 0	3	1191.66	2	b64.a1 b64.a2	3
b64	pepb64b13	SIIDTNPTIESQAR		C 64 H 110 O 25 N 19 S 0	2	1544.79	1	b64.a2	16
b64	pepb64b14	STSQVIVK		C 37 H 69 O 13 N 10 S 0	2	861.504	2	b64.a1 b64.a2	1
b64	pepb64b15	TIDVPIYITK		C 55 H 92 O 16 N 11 S 0	2	1162.67	2	b64.a1 b64.a2	1
b64	pepb64b16	YVIEGHDR		C 43 H 66 O 14 N 13 S 0	2	988.485	2	b64.a1 b64.a2	1
b65	pepb65a1	DTASHVKDYAR		C 53 H 84 O 19 N 17 S 0	2	1262.61	1	b65.a1	8
b65	pepb65a2	DYAREYGGYFHGR		C 72 H 96 O 21 N 21 S 0	3	1590.71	1	b65.a1	5
b65	pepb65a3	EYGGYFHGR	1E:-18.01	C 50 H 63 O 13 N 14 S 0	2	1067.47	1	b65.a1	24
b65	pepb65a4	EYGGYFHGR		C 50 H 65 O 14 N 14 S 0	2	1085.48	1	b65.a1	71
b65	pepb65a5	GMHPVGSNQMDYAR		C 64 H 100 O 21 N 21 S 2	2	1562.68	1	b65.a1	18
b65	pepb65a6	GMHPVGSNQMDYAR	10M:15.99	C 64 H 100 O 22 N 21 S 2	3	1578.68	1	b65.a1	8
b65	pepb65a7	GMHPVGSNQMDYAR	2M:15.99 10M:15.99	C 64 H 100 O 23 N 21 S 2	3	1594.67	1	b65.a1	3
b65	pepb65a8	IYDTASHVK		C 46 H 73 O 15 N 12 S 0	2	1033.53	1	b65.a1	2
b65	pepb65a9	IYDTASHVKDYAR		C 68 H 104 O 22 N 19 S 0	2	1538.76	1	b65.a1	51
b65	pepb65b10	SRIYDTASHVK		C 55 H 90 O 18 N 17 S 0	3	1276.66	1	b65.a1	11
b65	pepb65b11	SRIYDTASHVKDYAR		C 77 H 121 O 25 N 24 S 0	3	1781.89	1	b65.a1	73
b65	pepb65b12	YDTASHVKDYAR		C 62 H 93 O 21 N 18 S 0	2	1425.68	1	b65.a1	7
b66	pepb66a1	AAPVWYNMIK	8M:15.99	C 57 H 86 O 14 N 13 S 1	2	1208.61	1	b66.a1	22
b66	pepb66a2	DSGDADVVVIK		C 47 H 81 O 19 N 12 S 0	2	1117.57	1	b66.a1	26
b66	pepb66a3	GKHTYVPVTQK		C 57 H 93 O 16 N 16 S 0	2	1257.69	1	b66.a1	17
b66	pepb66a4	HTYVPVTQK		C 49 H 78 O 14 N 13 S 0	2	1072.58	1	b66.a1	23
b66	pepb66a5	IGDSGDADVVVIK		C 55 H 95 O 21 N 14 S 0	2	1287.68	1	b66.a1	10
b66	pepb66a6	IINYVNEICER	9C:57.02	C 61 H 100 O 20 N 17 S 1	2	1422.7	1	b66.a1	13
b66	pepb66a7	KICSQIGICT	3C:57.02 9C:57.02	C 48 H 87 O 16 N 14 S 2	2	1179.59	1	b66.a1	2
b66	pepb66a8	KICSQIGICTFD	3C:57.02 9C:57.02	C 61 H 101 O 20 N 16 S 2	2	1441.68	1	b66.a1	19
b66	pepb66a9	KICSQIGICTFDG	3C:57.02 9C:57.02	C 63 H 104 O 21 N 17 S 2	2	1498.7	1	b66.a1	1
b66	pepb66b10	KICSQIGICTFDGTRG	3C:57.02 9C:57.02	C 75 H 126 O 25 N 23 S 2	3	1812.87	1	b66.a1	1
b66	pepb66b11	NADEEEGGEIVFGGVDPNHFK		C 98 H 143 O 36 N 26 S 0	3	2260.02	1	b66.a1	6
b66	pepb66b12	SSTYEKNGK		C 42 H 69 O 17 N 12 S 0	2	1013.49	1	b66.a1	3
b67	pepb67a1	ARDIIYR		C 40 H 68 O 11 N 13 S 0	2	906.516	1	b67.a2	1
b67	pepb67a2	DIIYKDHNSDQK		C 63 H 99 O 23 N 18 S 0	2	1475.71	1	b67.a1	14
b67	pepb67a3	DSTITVGTQHSIDPITSVK		C 85 H 144 O 32 N 23 S 0	3	1999.03	1	b67.a1	8
b67	pepb67a4	DSTITVGTQHSIDPITSVKAR		C 94 H 161 O 34 N 28 S 0	3	2226.17	1	b67.a1	1
b67	pepb67a5	ENAITVGTQHAIDPITTVK		C 87 H 147 O 30 N 24 S 0	3	2008.07	1	b67.a2	4
b67	pepb67a6	GPGIYTEIGKK		C 53 H 88 O 16 N 13 S 0	2	1162.65	2	b67.a1 b67.a2	10
b67	pepb67a7	GSIFIGDVATQVK		C 60 H 100 O 19 N 15 S 0	2	1334.73	1	b67.a2	5
b67	pepb67a8	ISSKDSTITVGTQHSIDPITSVK		C 103 H 177 O 38 N 28 S 0	3	2414.28	1	b67.a1	5
b67	pepb67a9	KGDIIIGDVAFQSR		C 67 H 112 O 21 N 19 S 0	3	1518.83	1	b67.a1	23
b67	pepb67b10	NNNFTADVK		C 43 H 68 O 16 N 13 S 0	2	1022.49	1	b67.a2	2
b67	pepb67b11	SFFTISGEVDTK		C 60 H 92 O 21 N 13 S 0	2	1330.65	1	b67.a1	7
b67	pepb67b12	SFFTISGEVDTKSIDKSAK		C 91 H 147 O 32 N 22 S 0	3	2060.05	1	b67.a1	1
b67	pepb67b13	SFFTVSGEVDSK		C 58 H 88 O 21 N 13 S 0	2	1302.62	1	b67.a2	19
b67	pepb67b14	SFFTVSGEVDSKAIDKSAK		C 89 H 143 O 31 N 22 S 0	3	2016.03	1	b67.a2	4
b67	pepb67b15	VGIAIAIKP		C 42 H 77 O 10 N 10 S 0	2	881.582	2	b67.a1 b67.a2	1
b67	pepb67b16	VIVQAKIPDHK		C 57 H 99 O 15 N 16 S 0	3	1247.75	1	b67.a2	3
b67	pepb67b17	VKGPGIYTEIGK		C 58 H 97 O 17 N 14 S 0	2	1261.72	2	b67.a1 b67.a2	17
b67	pepb67b18	VKGPGIYTEIGKK		C 64 H 109 O 18 N 16 S 0	3	1389.81	2	b67.a1 b67.a2	44
b67	pepb67b19	VNNAGVANAIIQHEWRPK		C 89 H 142 O 25 N 29 S 0	3	2017.07	1	b67.a2	15
b67	pepb67b20	VNSAGIASAIIQHEWKPK		C 88 H 142 O 25 N 25 S 0	3	1949.06	1	b67.a1	12
b68	pepb68a1	AFIGSVSDYCAQHAK	10C:57.02	C 72 H 109 O 23 N 20 S 1	3	1653.77	1	b68.a1	5
b68	pepb68a2	AIGEDTAATTTTAETAANKNK		C 84 H 144 O 36 N 25 S 0	3	2079.02	1	b68.a1	11
b68	pepb68a3	AIGEDTAATTTTAETAANKNKK		C 90 H 156 O 37 N 27 S 0	3	2207.11	1	b68.a1	15
b68	pepb68a4	AIGEDTAATTTTAETAANKNKKK		C 96 H 168 O 38 N 29 S 0	3	2335.21	1	b68.a1	8
b68	pepb68a5	AREESTTNIFTR		C 59 H 98 O 22 N 19 S 0	3	1424.71	1	b68.a1	20
b68	pepb68a6	EESTTNIFTR		C 50 H 81 O 20 N 14 S 0	2	1197.57	1	b68.a1	40
b68	pepb68a7	KAREESTTNIFTR		C 65 H 110 O 23 N 21 S 0	3	1552.81	1	b68.a1	11
b68	pepb68a8	METYVDAIGEDTAATTTTAETAANKNKKK	1M:42.01	C 130 H 216 O 51 N 35 S 1	4	3115.51	1	b68.a1	2
b68	pepb68a9	METYVDAIGEDTAATTTTAETAANKNKKK	1M:15.99|42.01	C 130 H 216 O 52 N 35 S 1	4	3131.5	1	b68.a1	2
b68	pepb68b10	RAFIGSVSDYCAQHAK	11C:57.02	C 78 H 121 O 24 N 24 S 1	3	1809.87	1	b68.a1	3
b68	pepb68b11	TETMIIEGDPK		C 52 H 89 O 20 N 12 S 1	2	1233.6	1	b68.a1	1
b68	pepb68b12	TETMIIEGDPK	4M:15.99	C 52 H 89 O 21 N 12 S 1	2	1249.6	1	b68.a1	2
b69	pepb69a1	ADGIGVSSCIER	9C:57.02	C 50 H 87 O 20 N 16 S 1	2	1263.6	1	b69.a1	11
b69	pepb69a2	AIESANIGGDKINTIDKR		C 80 H 140 O 29 N 25 S 0	3	1915.02	1	b69.a1	15
b69	pepb69a3	AIESANIGGDKINTIDKRK		C 86 H 152 O 30 N 27 S 0	4	2043.12	1	b69.a1	18
b69	pepb69a4	AISQRNDDPQTASRPWDK		C 87 H 138 O 31 N 29 S 0	3	2085.01	1	b69.a1	3
b69	pepb69a5	AISQRNDDPQTASRPWDKAR		C 96 H 155 O 33 N 34 S 0	4	2312.15	1	b69.a1	11
b69	pepb69a6	GFSSEGYIDGK		C 51 H 75 O 19 N 12 S 0	2	1159.53	1	b69.a1	4
b69	pepb69a7	GFSSEGYIDGKNER		C 66 H 100 O 25 N 19 S 0	3	1558.71	1	b69.a1	10
b69	pepb69a8	NDDPQTASRPWDK		C 64 H 97 O 24 N 20 S 0	2	1529.7	1	b69.a1	13
b69	pepb69a9	NDDPQTASRPWDKAR		C 73 H 114 O 26 N 25 S 0	3	1756.84	1	b69.a1	9
b69	pepb69b10	RIDDCIK	5C:57.02	C 37 H 67 O 13 N 12 S 1	2	919.467	1	b69.a1	2
b69	pepb69b11	STSGIKINATK		C 47 H 87 O 17 N 14 S 0	2	1119.64	1	b69.a1	14
b69	pepb69b12	YCIVAGKK	2C:57.02	C 42 H 72 O 11 N 11 S 1	2	938.513	1	b69.a1	6
b70	pepb70a1	AEKAPAEKKPK		C 53 H 94 O 16 N 15 S 0	2	1196.7	1	b70.a1	1
b70	pepb70a2	EAGAGGDKKK		C 39 H 70 O 15 N 13 S 0	2	960.511	1	b70.a1	5
b70	pepb70a3	EAGAGGDKKKK		C 45 H 82 O 16 N 15 S 0	2	1088.61	1	b70.a1	9
b70	pepb70a4	HAVSEGTK		C 34 H 58 O 13 N 11 S 0	2	828.421	1	b70.a1	10
b70	pepb70a5	HAVSEGTKAVTK		C 52 H 91 O 18 N 16 S 0	3	1227.67	1	b70.a1	23
b70	pepb70a6	HAVSEGTKAVTKFTSS		C 71 H 117 O 25 N 20 S 0	3	1649.85	1	b70.a1	7
b70	pepb70a7	IVIPGEIAK		C 44 H 79 O 12 N 10 S 0	2	939.587	1	b70.a1	18
b70	pepb70a8	QVHPDIGISSK	1Q:-17.03	C 51 H 83 O 17 N 14 S 0	2	1163.61	1	b70.a1	2
b70	pepb70a9	QVHPDIGISSK		C 51 H 86 O 17 N 15 S 0	2	1180.63	1	b70.a1	11
b70	pepb70b10	SKAEKAPAEK		C 45 H 80 O 16 N 13 S 0	2	1058.58	1	b70.a1	7
b70	pepb70b11	SKAEKAPAEKKPK		C 62 H 111 O 19 N 18 S 0	3	1411.83	1	b70.a1	4
b70	pepb70b12	YNKKPTITSR		C 53 H 91 O 16 N 16 S 0	2	1207.68	1	b70.a1	14
b71	pepb71a1	ACIKGVGR	1A:42.01 2C:57.02	C 37 H 68 O 11 N 13 S 1	2	902.488	1	b71.a1	2
b71	pepb71a2	EFTGHQR		C 37 H 56 O 12 N 13 S 0	2	874.417	1	b71.a1	2
b71	pepb71a3	IFNETSEAIGGAR		C 58 H 94 O 21 N 17 S 0	2	1364.68	1	b71.a1	28
b71	pepb71a4	IGIYNIEGCSR	9C:57.02	C 54 H 89 O 18 N 16 S 1	2	1281.63	1	b71.a1	1
b71	pepb71a5	IMFEEEGTSR		C 50 H 80 O 19 N 13 S 1	2	1198.54	1	b71.a1	5
b71	pepb71a6	IMFEEEGTSR	2M:15.99	C 50 H 80 O 20 N 13 S 1	2	1214.54	1	b71.a1	5
b71	pepb71a7	IPGVISASSFDGK		C 57 H 93 O 19 N 14 S 0	2	1277.67	1	b71.a1	2
b71	pepb71a8	IVSCHAR	4C:57.02	C 34 H 60 O 10 N 13 S 1	2	842.43	1	b71.a1	1
b71	pepb71a9	TTFVPSTPPAIK		C 59 H 96 O 17 N 13 S 0	2	1258.7	1	b71.a1	22
b71	pepb71b10	VVSAMVNNDIR		C 50 H 89 O 17 N 16 S 1	2	1217.63	1	b71.a1	2
b71	pepb71b11	VVSAMVNNDIR	5M:15.99	C 50 H 89 O 18 N 16 S 1	2	1233.63	1	b71.a1	10
b71	pepb71b12	YGVEENNFGTAPIKAPK		C 83 H 128 O 26 N 21 S 0	3	1834.93	1	b71.a1	3
b72	pepb72a1	AIDAGEGFSSSAK		C 52 H 83 O 21 N 14 S 0	2	1239.59	1	b72.a2	7
b72	pepb72a2	CEEIANEKIR	1C:57.02	C 51 H 89 O 19 N 16 S 1	2	1261.62	1	b72.a1	1
b72	pepb72a3	DIDAHTFFAR		C 54 H 78 O 16 N 15 S 0	2	1192.57	1	b72.a1	10
b72	pepb72a4	DIEAHISSVR		C 47 H 80 O 17 N 15 S 0	2	1126.59	1	b72.a2	1
b72	pepb72a5	FSTVFSHDKDSMPR	12M:15.99	C 72 H 109 O 24 N 20 S 1	3	1669.76	1	b72.a1	1
b72	pepb72a6	GIDNFVKK		C 42 H 70 O 12 N 11 S 0	2	920.52	1	b72.a1	2
b72	pepb72a7	GVVPANAFAFSAK		C 60 H 92 O 16 N 15 S 0	2	1278.68	1	b72.a2	2
b72	pepb72a8	ISEITANYEKR		C 57 H 95 O 20 N 16 S 0	2	1323.69	1	b72.a1	13
b72	pepb72a9	MIADIENYAR	1M:15.99	C 51 H 83 O 18 N 14 S 1	2	1211.57	1	b72.a2	1
b72	pepb72b10	NTNNVQESEISQM	13M:15.99	C 58 H 97 O 27 N 18 S 1	2	1509.65	1	b72.a1	6
b72	pepb72b11	NYSQSIVEKK		C 52 H 87 O 18 N 14 S 0	2	1195.63	1	b72.a1	2
b72	pepb72b12	QATWDASKIREK		C 62 H 102 O 20 N 19 S 0	3	1432.75	1	b72.a1	4
b72	pepb72b13	SAKISEITANYEKR		C 69 H 117 O 24 N 20 S 0	3	1609.85	1	b72.a1	7
b72	pepb72b14	SISTIDSIASSTWEK		C 70 H 114 O 27 N 17 S 0	2	1624.81	1	b72.a2	1
b72	pepb72b15	STIINHIFK		C 50 H 82 O 13 N 13 S 0	2	1072.61	1	b72.a1	2
b72	pepb72b16	TTQEVPDISASQTYR		C 71 H 115 O 28 N 20 S 0	2	1695.82	1	b72.a1	16
b72	pepb72b17	VWTGKEDIR		C 49 H 79 O 15 N 14 S 0	2	1103.58	2	b72.a1 b72.a2	9
b73	pepb73a1	AAADKEKGTKFTSEDVMQNVD		C 95 H 155 O 37 N 26 S 1	3	2284.08	1	b73.a1	1
b73	pepb73a2	AHFTASSSER		C 45 H 70 O 17 N 15 S 0	2	1092.51	1	b73.a1	1
b73	pepb73a3	AHFTASSSERR		C 51 H 82 O 18 N 19 S 0	2	1248.61	1	b73.a1	5
b73	pepb73a4	GTKFTSEDVMQNVD		C 65 H 104 O 26 N 17 S 1	2	1570.71	1	b73.a1	14
b73	pepb73a5	GTKFTSEDVMQNVD	10M:15.99	C 65 H 104 O 27 N 17 S 1	2	1586.7	1	b73.a1	8
b73	pepb73a6	KAHFTASSSER		C 51 H 82 O 18 N 17 S 0	2	1220.6	1	b73.a1	12
b73	pepb73a7	KDDEVQIVR		C 46 H 81 O 17 N 14 S 0	2	1101.59	1	b73.a1	1
b73	pepb73a8	RVIMSSPISTDIRQK		C 73 H 132 O 23 N 23 S 1	3	1730.96	1	b73.a1	2
b73	pepb73a9	SMPIRKDDEVQIVR		C 71 H 125 O 23 N 22 S 1	3	1685.9	1	b73.a1	7
b73	pepb73b10	SMPIRKDDEVQIVR	2M:15.99	C 71 H 125 O 24 N 22 S 1	3	1701.9	1	b73.a1	7
b73	pepb73b11	VIMSSPISTDIR		C 56 H 100 O 19 N 15 S 1	2	1318.7	1	b73.a1	1
b73	pepb73b12	VIMSSPISTDIR	3M:15.99	C 56 H 100 O 20 N 15 S 1	2	1334.7	1	b73.a1	7
b74	pepb74a1	AAGVGAIQAVSR		C 46 H 83 O 15 N 16 S 0	2	1099.62	1	b74.a1	17
b74	pepb74a2	AHIFDIGHPIINR		C 69 H 108 O 17 N 21 S 0	3	1502.82	1	b74.a1	7
b74	pepb74a3	FPNIRGESSK		C 49 H 80 O 16 N 15 S 0	2	1134.59	1	b74.a1	6
b74	pepb74a4	GESSKSIDAIVK		C 52 H 93 O 20 N 14 S 0	2	1233.67	1	b74.a1	1
b74	pepb74a5	GGAHDWR		C 34 H 48 O 10 N 13 S 0	2	798.364	1	b74.a1	1
b74	pepb74a6	HRFPNIRGESSK		C 61 H 99 O 18 N 22 S 0	3	1427.75	1	b74.a1	6
b74	pepb74a7	IADSFVKAAGVGAIQAVSR		C 82 H 139 O 25 N 24 S 0	3	1860.03	1	b74.a1	1
b74	pepb74a8	IVMDEIR	3M:15.99	C 37 H 67 O 13 N 10 S 1	2	891.46	1	b74.a1	3
b74	pepb74a9	IVMDEIRSFEK		C 60 H 100 O 19 N 15 S 1	3	1366.7	1	b74.a1	7
b74	pepb74b10	IVMDEIRSFEK	3M:15.99	C 60 H 100 O 20 N 15 S 1	2	1382.7	1	b74.a1	2
b74	pepb74b11	SGGRIVMDEIR		C 50 H 90 O 17 N 17 S 1	3	1232.64	1	b74.a1	5
b74	pepb74b12	SIDAIVKNTGK		C 49 H 89 O 17 N 14 S 0	2	1145.65	1	b74.a1	7
b75	pepb75a1	FTSGIGIR		C 38 H 64 O 11 N 11 S 0	2	850.478	1	b75.a1	3
b75	pepb75a2	GIVDTSKNAVK		C 48 H 87 O 17 N 14 S 0	2	1131.64	1	b75.a1	10
b75	pepb75a3	GKGIVIPSQIR		C 52 H 95 O 14 N 16 S 0	3	1167.72	1	b75.a1	4
b75	pepb75a4	ISAAGISNWAK		C 50 H 81 O 15 N 14 S 0	2	1117.6	1	b75.a1	8
b75	pepb75a5	IYDVSIFEGK		C 55 H 84 O 17 N 11 S 0	2	1170.6	1	b75.a1	1
b75	pepb75a6	KSADETAVITK		C 49 H 88 O 19 N 13 S 0	2	1162.63	1	b75.a1	5
b75	pepb75a7	KSADETAVITKATEK		C 67 H 119 O 26 N 18 S 0	3	1591.85	1	b75.a1	2
b75	pepb75a8	NIKVPQPFASTQNDSGVENTEK		C 102 H 164 O 38 N 29 S 0	3	2403.18	1	b75.a1	1
b75	pepb75a9	SADETAVITK		C 43 H 76 O 18 N 11 S 0	2	1034.54	1	b75.a1	7
b75	pepb75b10	SADETAVITKATEK		C 61 H 107 O 25 N 16 S 0	2	1463.76	1	b75.a1	6
b75	pepb75b11	TSEIDGFDKR		C 49 H 79 O 19 N 14 S 0	2	1167.56	1	b75.a1	9
b75	pepb75b12	TTSSASSQTPEAK		C 51 H 88 O 24 N 15 S 0	2	1294.61	1	b75.a1	5
b76	pepb76a1	ACQCPECSCK	2C:57.02 4C:57.02 7C:57.02 9C:57.02	C 47 H 79 O 19 N 16 S 4	2	1299.46	1	b76.a2	1
b76	pepb76a2	CDTQIEFIK	1C:57.02	C 50 H 81 O 17 N 12 S 1	2	1153.56	1	b76.a1	1
b76	pepb76a3	DFKGAAQIIEK		C 55 H 91 O 17 N 14 S 0	2	1219.67	1	b76.a2	6
b76	pepb76a4	FKGDGYSHCEPSGPGR	9C:57.02	C 74 H 108 O 25 N 23 S 1	3	1750.76	1	b76.a2	2
b76	pepb76a5	FVGDGYTHCK	9C:57.02	C 52 H 75 O 16 N 14 S 1	2	1183.52	1	b76.a1	9
b76	pepb76a6	GAAQIIEK		C 36 H 65 O 12 N 10 S 0	2	829.478	2	b76.a1 b76.a2	1
b76	pepb76a7	GKVCVCPIVDGVR	4C:57.02 6C:57.02	C 61 H 108 O 18 N 19 S 2	2	1458.76	1	b76.a2	12
b76	pepb76a8	GSRGDVTIIPTIVVNNR		C 77 H 136 O 25 N 25 S 0	3	1811.01	1	b76.a1	8
b76	pepb76a9	GTRGDVTIIPTIVVNNR		C 78 H 138 O 25 N 25 S 0	3	1825.03	1	b76.a2	1
b76	pepb76b10	GYDGKDVVVQNIR		C 63 H 104 O 21 N 19 S 0	2	1462.76	1	b76.a1	9
b76	pepb76b11	ICECPTVQGVK	2C:57.02 4C:57.02	C 53 H 92 O 18 N 15 S 2	2	1290.62	1	b76.a1	11
b76	pepb76b12	NCEDVDECKEK	2C:57.02 8C:57.02	C 54 H 89 O 25 N 16 S 2	2	1425.56	1	b76.a1	1
b76	pepb76b13	NFKGAAQIIEK		C 55 H 92 O 16 N 15 S 0	2	1218.68	1	b76.a1	7
b76	pepb76b14	NSISVTSPESIK		C 53 H 93 O 21 N 14 S 0	2	1261.66	1	b76.a2	12
b76	pepb76b15	RFVVEKNNIK		C 56 H 96 O 15 N 17 S 0	3	1246.73	1	b76.a1	4
b76	pepb76b16	SYSDFDISFK		C 56 H 78 O 19 N 11 S 0	2	1208.55	1	b76.a1	2
b76	pepb76b17	TVCQCPECK	3C:57.02 5C:57.02 8C:57.02	C 45 H 77 O 17 N 14 S 3	2	1181.47	1	b76.a1	1
b76	pepb76b18	VCVCPIVDGVR	2C:57.02 4C:57.02	C 53 H 93 O 16 N 16 S 2	2	1273.64	1	b76.a2	8
b76	pepb76b19	YNKDCAESVIK	5C:57.02	C 56 H 92 O 20 N 15 S 1	2	1326.64	1	b76.a2	4
b76	pepb76b20	YTKECADGIIK	5C:57.02	C 56 H 93 O 19 N 14 S 1	2	1297.65	1	b76.a1	3
b77	pepb77a1	AFTGYAK		C 36 H 53 O 10 N 8 S 0	2	757.388	1	b77.a1	1
b77	pepb77a2	AGMTHIVR		C 37 H 66 O 10 N 13 S 1	2	884.477	1	b77.a1	2
b77	pepb77a3	AGMTHIVR	3M:15.99	C 37 H 66 O 11 N 13 S 1	2	900.472	1	b77.a1	1
b77	pepb77a4	FIDTASIFGHGR		C 60 H 90 O 17 N 17 S 0	2	1320.67	1	b77.a1	13
b77	pepb77a5	FYNRVTK		C 43 H 67 O 11 N 12 S 0	2	927.505	1	b77.a1	1
b77	pepb77a6	GKGYEGVVTR		C 46 H 77 O 15 N 14 S 0	2	1065.57	1	b77.a1	1
b77	pepb77a7	HGSIGFIPR		C 45 H 71 O 11 N 14 S 0	2	983.542	1	b77.a1	10
b77	pepb77a8	IAIEEIKIK		C 49 H 90 O 14 N 11 S 0	2	1056.67	1	b77.a1	3
b77	pepb77a9	KVACIGAWHPAR	4C:57.02	C 61 H 97 O 14 N 20 S 1	3	1365.72	1	b77.a1	6
b77	pepb77b10	QSIITQTSR		C 42 H 77 O 16 N 14 S 0	2	1033.56	1	b77.a1	4
b77	pepb77b11	VACIGAWHPAR	3C:57.02	C 55 H 85 O 13 N 18 S 1	2	1237.63	1	b77.a1	1
b77	pepb77b12	VIAHTQIR		C 41 H 73 O 11 N 14 S 0	2	937.558	1	b77.a1	3
b78	pepb78a1	AIQGISGPQR		C 43 H 76 O 14 N 15 S 0	2	1026.57	1	b78.a1	2
b78	pepb78a2	AYVIEDSYNQIR		C 65 H 100 O 22 N 17 S 0	2	1470.72	1	b78.a1	4
b78	pepb78a3	DVSSSADGIKVK		C 50 H 89 O 20 N 14 S 0	2	1205.64	1	b78.a1	4
b78	pepb78a4	EISEIASGISSSTVR		C 63 H 111 O 26 N 18 S 0	2	1535.79	1	b78.a1	2
b78	pepb78a5	GVGVTIGQR		C 37 H 68 O 12 N 13 S 0	2	886.51	1	b78.a1	4
b78	pepb78a6	IIDFDNKK		C 45 H 74 O 14 N 11 S 0	2	992.541	1	b78.a1	4
b78	pepb78a7	IIPISIEK		C 43 H 78 O 12 N 9 S 0	2	912.576	1	b78.a1	1
b78	pepb78a8	QNPSIIEK		C 40 H 70 O 14 N 11 S 0	2	928.51	1	b78.a1	1
b78	pepb78a9	SESDIEIINK		C 48 H 83 O 20 N 12 S 0	2	1147.58	1	b78.a1	2
b78	pepb78b10	TEVTDYEIKPGGR		C 63 H 102 O 23 N 17 S 0	2	1464.73	1	b78.a1	18
b78	pepb78b11	VIATISTTQK		C 46 H 85 O 16 N 12 S 0	2	1061.62	1	b78.a1	1
b78	pepb78b12	YTNPVSIR		C 42 H 69 O 13 N 12 S 0	2	949.51	1	b78.a1	2
b79	pepb79a1	CSTNTFQVR	1C:-17.03|57.02	C 45 H 71 O 16 N 14 S 1	2	1095.49	1	b79.a1	23
b79	pepb79a2	CSTNTFQVR	1C:57.02	C 45 H 74 O 16 N 15 S 1	2	1112.52	1	b79.a1	46
b79	pepb79a3	CSTNTFQVRGQ	1C:57.02	C 52 H 85 O 19 N 18 S 1	2	1297.6	1	b79.a1	3
b79	pepb79a4	DPICSIYINR	4C:57.02	C 54 H 88 O 17 N 15 S 1	2	1250.62	1	b79.a1	1
b79	pepb79a5	DQISIVFGDADGNK		C 63 H 100 O 24 N 17 S 0	2	1478.71	1	b79.a1	5
b79	pepb79a6	GGIVRGPGGIGK		C 46 H 83 O 13 N 16 S 0	2	1067.63	1	b79.a1	2
b79	pepb79a7	GPGGIGKCSTNTFQVR	8C:57.02	C 70 H 116 O 23 N 23 S 1	3	1678.83	1	b79.a1	12
b79	pepb79a8	GQCINDPICSIYINR	3C:57.02 9C:57.02	C 76 H 124 O 25 N 23 S 2	3	1822.86	1	b79.a1	9
b79	pepb79a9	IGGIVRGPGGIGK		C 52 H 94 O 14 N 17 S 0	3	1180.72	1	b79.a1	82
b79	pepb79b10	NGPDGWVPESIEIYSEGSKSVK		C 105 H 161 O 37 N 26 S 0	3	2378.15	1	b79.a1	11
b79	pepb79b11	SVKFDFSK		C 45 H 69 O 13 N 10 S 0	2	957.504	1	b79.a1	28
b80	pepb80a1	AQINQPVDR		C 43 H 74 O 15 N 15 S 0	2	1040.55	1	b80.a1	3
b80	pepb80a2	AQINQPVDRYFR		C 67 H 104 O 19 N 21 S 0	3	1506.78	1	b80.a1	7
b80	pepb80a3	GIMDICVMASK	3M:15.99 6C:57.02 8M:15.99	C 50 H 90 O 18 N 13 S 3	2	1256.57	1	b80.a1	4
b80	pepb80a4	GSVTFVSTIGQIDGR		C 66 H 110 O 23 N 19 S 0	2	1536.8	1	b80.a1	1
b80	pepb80a5	IGPDNEIQMSSI	9M:15.99	C 54 H 91 O 22 N 14 S 1	2	1319.61	1	b80.a1	16
b80	pepb80a6	IIGVYTFGQPR		C 59 H 92 O 15 N 15 S 0	2	1250.69	1	b80.a1	15
b80	pepb80a7	IPYDDKTFIYK		C 68 H 100 O 19 N 13 S 0	2	1402.73	1	b80.a1	1
b80	pepb80a8	VVENVVDIHWK		C 62 H 97 O 17 N 16 S 0	2	1337.72	1	b80.a1	3
b80	pepb80a9	VVYCNDIVPR	4C:57.02	C 54 H 88 O 16 N 15 S 1	2	1234.62	1	b80.a1	22
b80	pepb80b10	YGVRDDQTSK		C 48 H 78 O 19 N 15 S 0	2	1168.56	1	b80.a1	4
b80	pepb80b11	YGVRDDQTSKAK		C 57 H 95 O 21 N 18 S 0	3	1367.69	1	b80.a1	6
b81	pepb81a1	GGASSIVDDIKR		C 50 H 89 O 19 N 16 S 0	2	1217.65	1	b81.a1	6
b81	pepb81a2	HSFIDEIKSPNAR		C 66 H 105 O 21 N 20 S 0	3	1513.78	1	b81.a1	15
b81	pepb81a3	IGGTQDMMQSIPK	7M:15.99 8M:15.99	C 58 H 101 O 22 N 16 S 2	2	1437.67	1	b81.a1	9
b81	pepb81a4	ITGNVVQMSQHK	8M:15.99	C 56 H 97 O 19 N 18 S 1	2	1357.69	1	b81.a1	5
b81	pepb81a5	KIEISDIAGR		C 47 H 85 O 16 N 14 S 0	2	1101.63	1	b81.a1	6
b81	pepb81a6	NIIKQQEGSSSEVISR		C 73 H 128 O 28 N 23 S 0	3	1774.93	1	b81.a1	1
b81	pepb81a7	NTGIYPGGWQGNR		C 62 H 91 O 19 N 20 S 0	2	1419.68	1	b81.a1	7
b81	pepb81a8	QASHEDNNISVFGASPPSSVASR		C 98 H 154 O 37 N 31 S 0	3	2357.11	1	b81.a1	2
b81	pepb81a9	QQEGSSSEVISR		C 51 H 88 O 23 N 17 S 0	2	1306.62	1	b81.a1	1
b81	pepb81b10	VIEISKDQQR		C 51 H 91 O 18 N 16 S 0	2	1215.67	1	b81.a1	10
b81	pepb81b11	VVEFSVDQHGSR		C 58 H 91 O 20 N 18 S 0	2	1359.67	1	b81.a1	12
b82	pepb82a1	AGAIHEEIYR		C 51 H 80 O 16 N 15 S 0	3	1158.59	1	b82.a1	2
b82	pepb82a2	ARVEQIDEIQK		C 56 H 98 O 20 N 17 S 0	2	1328.72	1	b82.a1	1
b82	pepb82a3	DAISSGVDGYDAETR		C 63 H 99 O 28 N 18 S 0	2	1555.69	1	b82.a1	1
b82	pepb82a4	DINVENIVDIRK		C 61 H 107 O 21 N 18 S 0	2	1427.79	1	b82.a1	2
b82	pepb82a5	EAEAISVDVTSK		C 52 H 90 O 22 N 13 S 0	2	1248.63	1	b82.a1	12
b82	pepb82a6	EITGIQPIVEK		C 55 H 96 O 18 N 13 S 0	2	1226.7	1	b82.a1	6
b82	pepb82a7	IANAVSSGDIEAQDSK		C 65 H 110 O 28 N 19 S 0	2	1604.78	1	b82.a1	8
b82	pepb82a8	IANAVSSGDIEAQDSKAK		C 74 H 127 O 30 N 22 S 0	3	1803.91	1	b82.a1	9
b82	pepb82a9	MANAIETAVNQGR	1M:15.99	C 55 H 96 O 21 N 19 S 1	2	1390.67	1	b82.a1	5
b82	pepb82b10	QQAEVIIADGQITK		C 65 H 113 O 23 N 18 S 0	2	1513.82	1	b82.a1	6
b82	pepb82b11	SAASSDQISVSTQAK		C 59 H 103 O 26 N 18 S 0	2	1479.73	1	b82.a1	10
b83	pepb83a1	AFFDKR		C 37 H 55 O 9 N 10 S 0	2	783.415	1	b83.a2	1
b83	pepb83a2	ANSDAADYQK		C 44 H 68 O 19 N 13 S 0	2	1082.47	2	b83.a1 b83.a2	2
b83	pepb83a3	IAKANSDAADYQK		C 59 H 96 O 22 N 17 S 0	2	1394.69	2	b83.a1 b83.a2	3
b83	pepb83a4	IEIDDDQKIR		C 52 H 90 O 20 N 15 S 0	2	1244.65	2	b83.a1 b83.a2	1
b83	pepb83a5	IFNIGKEDDVRK		C 63 H 105 O 20 N 18 S 0	3	1433.77	1	b83.a2	3
b83	pepb83a6	IFNIKKEDDVR		C 61 H 102 O 19 N 17 S 0	3	1376.75	1	b83.a1	3
b83	pepb83a7	ISSAAAKPSVTA		C 47 H 84 O 17 N 13 S 0	2	1102.61	1	b83.a1	12
b83	pepb83a8	ISSAPAKPVAA		C 45 H 79 O 14 N 12 S 0	2	1011.58	1	b83.a2	6
b83	pepb83a9	IVTPITIQR		C 47 H 86 O 13 N 13 S 0	2	1040.65	2	b83.a1 b83.a2	5
b83	pepb83b10	IVTPITIQRK		C 53 H 98 O 14 N 15 S 0	2	1168.74	2	b83.a1 b83.a2	1
b83	pepb83b11	KGENDIPGITDTEKPR		C 74 H 125 O 28 N 22 S 0	3	1769.9	1	b83.a1	13
b83	pepb83b12	KIEIDDDQKIR		C 58 H 102 O 21 N 17 S 0	3	1372.74	2	b83.a1 b83.a2	12
b83	pepb83b13	MKFNVANPTTGCQK	12C:57.02	C 67 H 111 O 21 N 20 S 2	2	1595.77	2	b83.a1 b83.a2	5
b83	pepb83b14	MKFNVANPTTGCQK	1M:15.99 12C:57.02	C 67 H 111 O 22 N 20 S 2	2	1611.76	2	b83.a1 b83.a2	2
b84	pepb84a1	DIMGGADPFVK	3M:15.99	C 51 H 81 O 17 N 12 S 1	2	1165.56	1	b84.a1	4
b84	pepb84a2	GFEETQAVQK		C 49 H 78 O 18 N 13 S 0	2	1136.56	1	b84.a1	2
b84	pepb84a3	IGGADIMSIPGIYR	7M:15.99	C 65 H 108 O 20 N 17 S 1	2	1478.77	1	b84.a1	4
b84	pepb84a4	IHVEVISTSSR		C 52 H 91 O 18 N 16 S 0	2	1227.67	1	b84.a1	9
b84	pepb84a5	IKISEDKIPSKK		C 62 H 113 O 19 N 16 S 0	3	1385.84	1	b84.a1	5
b84	pepb84a6	ISEDKIPSKK		C 50 H 90 O 17 N 13 S 0	2	1144.66	1	b84.a1	3
b84	pepb84a7	IYFKGEER		C 48 H 73 O 14 N 12 S 0	2	1041.54	1	b84.a1	1
b84	pepb84a8	KTIDGGEDGQPPDKYR		C 75 H 119 O 28 N 22 S 0	3	1775.86	1	b84.a1	4
b84	pepb84a9	NIAKPIIEEQIPK		C 68 H 118 O 20 N 17 S 0	2	1492.87	1	b84.a1	3
b84	pepb84b10	SIADQDPKAMIR	10M:15.99	C 56 H 98 O 20 N 17 S 1	2	1360.69	1	b84.a1	19
b84	pepb84b11	TIDGGEDGQPPDKYR		C 69 H 107 O 27 N 20 S 0	2	1647.76	1	b84.a1	4
b85	pepb85a1	DAIIENVSSK		C 45 H 79 O 18 N 12 S 0	2	1075.56	1	b85.a1	3
b85	pepb85a2	FIDDGKYETSDIHK		C 74 H 111 O 26 N 18 S 0	3	1667.79	1	b85.a1	11
b85	pepb85a3	HYRDAIIENVSSK		C 66 H 107 O 22 N 20 S 0	3	1531.79	1	b85.a1	1
b85	pepb85a4	IAVMNAIIQDR		C 53 H 95 O 16 N 16 S 1	2	1243.68	1	b85.a1	5
b85	pepb85a5	IAVMNAIIQDR	4M:15.99	C 53 H 95 O 17 N 16 S 1	2	1259.68	1	b85.a1	17
b85	pepb85a6	IHAHAR		C 30 H 50 O 7 N 13 S 0	2	704.395	1	b85.a1	1
b85	pepb85a7	IRDGEEENVDTYGITSQK		C 85 H 137 O 35 N 24 S 0	3	2053.97	1	b85.a1	3
b85	pepb85a8	IVQEFEWK		C 52 H 76 O 14 N 11 S 0	2	1078.56	1	b85.a1	1
b85	pepb85a9	KYSPAPIVPIR		C 59 H 98 O 14 N 15 S 0	2	1240.74	1	b85.a1	2
b85	pepb85b10	TMAFGAGKR		C 40 H 68 O 11 N 13 S 1	2	938.488	1	b85.a1	1
b85	pepb85b11	YSPAPIVPIR		C 53 H 86 O 13 N 13 S 0	2	1112.65	1	b85.a1	12
b86	pepb86a1	ACYGVIR	2C:57.02	C 36 H 60 O 10 N 11 S 1	2	838.424	1	b86.a1	1
b86	pepb86a2	EIAEDGYSGVEVR		C 60 H 95 O 24 N 16 S 0	2	1423.67	1	b86.a1	14
b86	pepb86a3	EITSIVQKR		C 46 H 85 O 15 N 14 S 0	2	1073.63	1	b86.a1	8
b86	pepb86a4	FKFPVDSVEIYAEKVNNR		C 99 H 152 O 29 N 25 S 0	3	2155.12	1	b86.a1	1
b86	pepb86a5	GCEVIVSGKIR	2C:57.02	C 51 H 93 O 16 N 16 S 1	2	1217.67	1	b86.a1	3
b86	pepb86a6	GICAIAQAESIR	3C:57.02	C 53 H 94 O 18 N 17 S 1	2	1288.67	1	b86.a1	3
b86	pepb86a7	IREITSIVQKR		C 58 H 108 O 17 N 19 S 0	3	1342.82	1	b86.a1	15
b86	pepb86a8	TQNVIGEK		C 37 H 66 O 14 N 11 S 0	2	888.479	1	b86.a1	3
b86	pepb86a9	TQNVIGEKGR		C 45 H 81 O 16 N 16 S 0	2	1101.6	1	b86.a1	1
b86	pepb86b10	VTPMRTEIIIR	4M:15.99	C 58 H 106 O 17 N 17 S 1	3	1344.77	1	b86.a1	5
b86	pepb86b11	YKIIGGIAVR		C 51 H 89 O 12 N 14 S 0	2	1089.68	1	b86.a1	1
b87	pepb87a1	AGSSEDFTNSVSNPDNIKR		C 83 H 133 O 34 N 26 S 0	3	2037.95	1	b87.a2	11
b87	pepb87a2	AGTRDIFAK		C 43 H 72 O 13 N 13 S 0	2	978.537	1	b87.a1	7
b87	pepb87a3	DDASFQKIPVPETR		C 70 H 112 O 24 N 19 S 0	3	1602.81	1	b87.a2	5
b87	pepb87a4	DIFAKVPGYPDNIR		C 74 H 114 O 21 N 19 S 0	3	1604.84	1	b87.a1	3
b87	pepb87a5	DVFFVAVSGER		C 56 H 85 O 17 N 14 S 0	2	1225.62	1	b87.a1	3
b87	pepb87a6	GEGPYAAVVDGR		C 51 H 80 O 18 N 15 S 0	2	1190.58	1	b87.a1	3
b87	pepb87a7	ISGETGEVIEIIEDKEGKTMK	20M:15.99	C 98 H 169 O 38 N 24 S 1	3	2322.17	1	b87.a1	2
b87	pepb87a8	SFIITCESGTSIVHR	6C:57.02	C 73 H 120 O 24 N 21 S 1	3	1706.85	1	b87.a1	1
b87	pepb87a9	SGPEAFAFDSTGK		C 58 H 85 O 21 N 14 S 0	2	1313.6	1	b87.a2	1
b87	pepb87b10	TEVVPTCGRPIGITFEK	7C:57.02	C 84 H 139 O 26 N 22 S 1	3	1903.99	1	b87.a1	4
b87	pepb87b11	TEVVPTCGRPIGITFEKK	7C:57.02	C 90 H 151 O 27 N 24 S 1	3	2032.09	1	b87.a1	1
b87	pepb87b12	TNSVSNPDNIKR		C 54 H 94 O 21 N 19 S 0	2	1344.69	1	b87.a2	1
b87	pepb87b13	VPGYPDNIR		C 46 H 72 O 14 N 13 S 0	2	1030.53	1	b87.a1	23
b87	pepb87b14	YVSEAYER		C 45 H 66 O 16 N 11 S 0	2	1016.47	1	b87.a1	1
b87	pepb87b15	YWIKGPK		C 45 H 67 O 9 N 10 S 0	2	891.509	2	b87.a1 b87.a2	2
b88	pepb88a1	ADIQGDEDNAYR		C 55 H 84 O 24 N 17 S 0	2	1366.59	1	b88.a1	1
b88	pepb88a2	ADIQGDEDNAYRK		C 61 H 96 O 25 N 19 S 0	2	1494.68	1	b88.a1	4
b88	pepb88a3	APGSFTNR		C 36 H 57 O 12 N 12 S 0	2	849.421	1	b88.a2	1
b88	pepb88a4	APSIFTHR		C 42 H 66 O 11 N 13 S 0	2	928.5	1	b88.a1	7
b88	pepb88a5	EASSCDIKDIVAK	5C:57.02	C 59 H 103 O 23 N 16 S 1	2	1435.71	1	b88.a1	11
b88	pepb88a6	EASSCDIKEIVAK	5C:57.02	C 60 H 105 O 23 N 16 S 1	2	1449.73	1	b88.a2	8
b88	pepb88a7	FIPEAIGR		C 42 H 68 O 11 N 11 S 0	2	902.509	2	b88.a1 b88.a2	1
b88	pepb88a8	FIPEAIGREIEK		C 64 H 105 O 19 N 16 S 0	2	1401.77	2	b88.a1 b88.a2	4
b88	pepb88a9	IASEGIKHR		C 43 H 76 O 13 N 15 S 0	2	1010.57	2	b88.a1 b88.a2	1
b88	pepb88b10	IRAEDVQGR		C 42 H 75 O 15 N 16 S 0	2	1043.56	2	b88.a1 b88.a2	1
b88	pepb88b11	NVGKTIVSR		C 41 H 77 O 13 N 14 S 0	2	973.579	2	b88.a1 b88.a2	1
b88	pepb88b12	TCYAQSSQIR	2C:57.02	C 49 H 81 O 18 N 16 S 1	2	1213.56	2	b88.a1 b88.a2	8
b88	pepb88b13	TQGTKIASEGIK		C 52 H 94 O 19 N 15 S 0	2	1232.68	2	b88.a1 b88.a2	10
b89	pepb89a1	AMSGTYVAEVPIKGSAEKHYK	1A:42.01	C 103 H 163 O 32 N 26 S 1	3	2308.16	1	b89.a1	2
b89	pepb89a2	AMSGTYVAEVPIKGSAEKHYK	1A:42.01 2M:15.99	C 103 H 163 O 33 N 26 S 1	3	2324.16	1	b89.a1	2
b89	pepb89a3	AMSGTYVAEVPIKGSAEKHYKK	1A:42.01	C 109 H 175 O 33 N 28 S 1	4	2436.26	1	b89.a1	1
b89	pepb89a4	EIDDEKMAITIK		C 60 H 105 O 22 N 14 S 1	2	1405.72	1	b89.a1	15
b89	pepb89a5	EIDDEKMAITIK	7M:15.99	C 60 H 105 O 23 N 14 S 1	2	1421.72	1	b89.a1	10
b89	pepb89a6	GIEGQAMEK		C 39 H 68 O 15 N 11 S 1	2	962.461	1	b89.a1	1
b89	pepb89a7	NENSPEPINYMK		C 61 H 95 O 22 N 16 S 1	2	1435.65	1	b89.a1	1
b89	pepb89a8	SIVADMDDHVIN		C 55 H 90 O 21 N 15 S 1	2	1328.62	1	b89.a1	3
b89	pepb89a9	SIVADMDDHVINGQNKA		C 75 H 124 O 28 N 23 S 1	3	1826.87	1	b89.a1	1
b89	pepb89b10	VAEVPIKGSAEK		C 54 H 95 O 18 N 14 S 0	2	1227.69	1	b89.a1	2
b89	pepb89b11	YVAEVPIKGSAEK		C 63 H 104 O 20 N 15 S 0	2	1390.76	1	b89.a1	10
b90	pepb90a1	ADEIEKQVEVIK		C 61 H 106 O 22 N 15 S 0	2	1400.76	1	b90.a1	3
b90	pepb90a2	AIESQIDEKTR		C 53 H 93 O 21 N 16 S 0	2	1289.67	1	b90.a1	8
b90	pepb90a3	AIKIAEEEMIR		C 56 H 100 O 18 N 15 S 1	2	1302.71	1	b90.a1	1
b90	pepb90a4	AKEAYHSSK		C 44 H 70 O 15 N 13 S 0	2	1020.51	1	b90.a1	2
b90	pepb90a5	AQAEKWAEPHVENVK		C 77 H 119 O 24 N 22 S 0	3	1735.88	1	b90.a1	6
b90	pepb90a6	DADEPEVSEAAGSDGSSK		C 68 H 108 O 35 N 19 S 0	2	1750.72	1	b90.a1	2
b90	pepb90a7	EINSSIDKIQK		C 54 H 96 O 20 N 15 S 0	2	1274.7	1	b90.a1	5
b90	pepb90a8	IASIQTEVSSIQK		C 60 H 107 O 22 N 16 S 0	2	1403.77	1	b90.a1	1
b90	pepb90a9	IHIDQINAK		C 46 H 79 O 14 N 14 S 0	2	1051.59	1	b90.a1	11
b90	pepb90b10	IREINSSIDKIQK		C 66 H 119 O 22 N 20 S 0	3	1543.88	1	b90.a1	4
b90	pepb90b11	WAEPHVENVK		C 55 H 82 O 16 N 15 S 0	2	1208.61	1	b90.a1	1
b91	pepb91a1	ADRTNPSSHTQQRPIYNSTTVPR		C 109 H 177 O 38 N 38 S 0	4	2626.31	1	b91.a1	1
b91	pepb91a2	ADRTNPSSHTQQRPIYNSTTVPR	1A:42.01	C 111 H 179 O 39 N 38 S 0	4	2668.32	1	b91.a1	38
b91	pepb91a3	DYAGGYFHGTIK		C 62 H 86 O 18 N 15 S 0	2	1328.63	1	b91.a1	8
b91	pepb91a4	DYAGGYFHGTIKDAAPGA		C 82 H 116 O 26 N 21 S 0	3	1810.84	1	b91.a1	1
b91	pepb91a5	IHDTAAHVK		C 43 H 71 O 13 N 14 S 0	2	991.532	1	b91.a1	6
b91	pepb91a6	PSSHTQQRPIYNSTTVPR		C 88 H 142 O 29 N 29 S 0	4	2069.05	1	b91.a1	1
b91	pepb91a7	SDQVDYAR		C 39 H 61 O 16 N 12 S 0	2	953.432	1	b91.a1	5
b91	pepb91a8	SNTTTNHPISSIIR		C 64 H 110 O 23 N 21 S 0	3	1540.81	1	b91.a1	28
b91	pepb91a9	SRIHDTAAHVK		C 52 H 88 O 16 N 19 S 0	3	1234.67	1	b91.a1	15
b91	pepb91b10	TNPSSHTQQRPIYNSTTVPR		C 96 H 155 O 33 N 32 S 0	4	2284.14	1	b91.a1	34
b92	pepb92a1	EGSSIINTTSVNAYK		C 67 H 111 O 26 N 18 S 0	2	1583.79	1	b92.a1	6
b92	pepb92a2	GIAIQIAEKGIR		C 56 H 102 O 16 N 17 S 0	2	1268.77	1	b92.a1	1
b92	pepb92a3	GKVAIITGGDSGIGR		C 59 H 106 O 20 N 19 S 0	2	1400.79	1	b92.a1	30
b92	pepb92a4	IKNFGSEVPMKR		C 62 H 105 O 17 N 18 S 1	3	1405.76	1	b92.a1	9
b92	pepb92a5	IKNFGSEVPMKR	10M:15.99	C 62 H 105 O 18 N 18 S 1	3	1421.76	1	b92.a1	5
b92	pepb92a6	NFGSEVPMKR		C 50 H 82 O 15 N 15 S 1	2	1164.58	1	b92.a1	11
b92	pepb92a7	NFGSEVPMKR	8M:15.99	C 50 H 82 O 16 N 15 S 1	2	1180.58	1	b92.a1	2
b92	pepb92a8	TSDSKEPIAIPTDIGFDENCKR	20C:57.02	C 105 H 170 O 39 N 29 S 1	4	2493.19	1	b92.a1	11
b92	pepb92a9	VAIITGGDSGIGR		C 51 H 91 O 18 N 16 S 0	2	1215.67	1	b92.a1	30
b92	pepb92b10	VVDEVVNAFGR		C 53 H 86 O 17 N 15 S 0	2	1204.63	1	b92.a1	19
b93	pepb93a1	AISTSKPDPVVEDQA		C 66 H 110 O 26 N 17 S 0	2	1556.78	1	b93.a1	34
b93	pepb93a2	ASEEEKWVPVTK		C 63 H 100 O 21 N 15 S 0	2	1402.72	1	b93.a1	13
b93	pepb93a3	ATFDCIQK	5C:57.02	C 42 H 68 O 14 N 11 S 1	2	982.466	2	b93.a1 b93.a2	3
b93	pepb93a4	AVSATKVITEGEDQA		C 63 H 108 O 26 N 17 S 0	2	1518.76	1	b93.a2	12
b93	pepb93a5	GSGIVAARVPK		C 46 H 84 O 13 N 15 S 0	2	1054.64	2	b93.a1 b93.a2	9
b93	pepb93a6	GSTKTIGNFVK		C 51 H 87 O 16 N 14 S 0	2	1151.64	2	b93.a1 b93.a2	1
b93	pepb93a7	IMPVQK		C 32 H 59 O 8 N 8 S 1	2	715.417	2	b93.a1 b93.a2	1
b93	pepb93a8	ISVVPVRR		C 41 H 77 O 10 N 14 S 0	2	925.594	2	b93.a1 b93.a2	2
b93	pepb93a9	IVADNKITK		C 44 H 81 O 14 N 12 S 0	2	1001.6	1	b93.a2	1
b93	pepb93b10	SPYQEHTDFIASK		C 68 H 100 O 23 N 17 S 0	2	1522.72	1	b93.a1	25
b93	pepb93b11	SPYQEHTDFISTK		C 69 H 102 O 24 N 17 S 0	2	1552.73	1	b93.a2	16
b93	pepb93b12	TIGNFVK		C 36 H 60 O 10 N 9 S 0	2	778.446	2	b93.a1 b93.a2	1
b93	pepb93b13	WVPVTK		C 36 H 57 O 8 N 8 S 0	2	729.429	2	b93.a1 b93.a2	1
b94	pepb94a1	AAPVAEAPKPAEEEEAPKPK		C 91 H 148 O 31 N 23 S 0	3	2059.07	1	b94.a1	18
b94	pepb94a2	AIVIHTYK	1A:42.01	C 47 H 76 O 12 N 11 S 0	2	986.567	1	b94.a2	1
b94	pepb94a3	AIVIHTYKGNK	1A:42.01	C 59 H 97 O 16 N 16 S 0	2	1285.73	1	b94.a2	17
b94	pepb94a4	AIVMHTYKGNK	1A:42.01	C 58 H 95 O 16 N 16 S 1	3	1303.68	1	b94.a1	1
b94	pepb94a5	AIVMHTYKGNK	1A:42.01 4M:15.99	C 58 H 95 O 17 N 16 S 1	3	1319.68	1	b94.a1	9
b94	pepb94a6	AIVMHTYKGNKGANK	1A:42.01 4M:15.99	C 73 H 121 O 22 N 22 S 1	4	1689.87	1	b94.a1	1
b94	pepb94a7	EAPVAEAPKIAEEEEAPKPK		C 94 H 154 O 33 N 23 S 0	3	2133.11	1	b94.a2	12
b94	pepb94a8	FTSAFPHVER		C 55 H 80 O 15 N 15 S 0	2	1190.6	1	b94.a1	6
b94	pepb94a9	FTSEFPHVER		C 57 H 82 O 17 N 15 S 0	2	1248.6	1	b94.a2	1
b94	pepb94b10	IAEEEEAPKPK		C 54 H 90 O 20 N 13 S 0	2	1240.64	1	b94.a2	9
b94	pepb94b11	KAAPVAEAPKPAEEEEAPKPK		C 97 H 160 O 32 N 25 S 0	4	2187.17	1	b94.a1	15
b94	pepb94b12	KFTSAFPHVER		C 61 H 92 O 16 N 17 S 0	3	1318.69	1	b94.a1	1
b94	pepb94b13	QTEAVPPVPTK		C 52 H 88 O 17 N 13 S 0	2	1166.64	1	b94.a1	11
b94	pepb94b14	VDISDEAQKER		C 52 H 89 O 22 N 16 S 0	2	1289.63	2	b94.a1 b94.a2	9
b94	pepb94b15	VIGDAKQTEAVPPVPTKK		C 84 H 145 O 26 N 22 S 0	3	1878.07	1	b94.a1	1
b94	pepb94b16	VIGDVKQTEAVPPIASKK		C 84 H 147 O 26 N 22 S 0	3	1880.09	1	b94.a2	11
b95	pepb95a1	FIDGIYVSEK		C 55 H 84 O 17 N 11 S 0	2	1170.6	1	b95.a1	13
b95	pepb95a2	FIDGIYVSEKSK		C 64 H 101 O 20 N 14 S 0	2	1385.73	1	b95.a1	4
b95	pepb95a3	FVYAHFPINASIGGDGK		C 84 H 122 O 23 N 21 S 0	3	1792.9	1	b95.a1	1
b95	pepb95a4	IDSWFGTRK		C 51 H 77 O 14 N 14 S 0	2	1109.57	1	b95.a1	3
b95	pepb95a5	IKIDSWFGTR		C 57 H 88 O 15 N 15 S 0	2	1222.66	1	b95.a1	1
b95	pepb95a6	KFIDGIYVSEK		C 61 H 96 O 18 N 13 S 0	2	1298.7	1	b95.a1	13
b95	pepb95a7	KVEMIDGVTIVR		C 59 H 107 O 18 N 16 S 1	3	1359.77	1	b95.a1	2
b95	pepb95a8	SCAIINQK	2C:57.02	C 38 H 69 O 13 N 12 S 1	2	933.482	1	b95.a1	15
b95	pepb95a9	VIEVEGPR		C 39 H 68 O 13 N 11 S 0	2	898.499	1	b95.a1	2
b95	pepb95b10	VIEVEGPRGK		C 47 H 83 O 15 N 14 S 0	2	1083.62	1	b95.a1	11
b96	pepb96a1	AIMEEHTIAR		C 49 H 84 O 16 N 15 S 1	2	1170.59	1	b96.a1	7
b96	pepb96a2	AIMEEHTIAR	3M:15.99	C 49 H 84 O 17 N 15 S 1	2	1186.59	1	b96.a1	9
b96	pepb96a3	DCNIPENR	2C:57.02	C 39 H 65 O 16 N 14 S 1	2	1017.44	1	b96.a1	1
b96	pepb96a4	FIEEDVDMKGHDFR	8M:15.99	C 76 H 113 O 26 N 20 S 1	3	1753.79	1	b96.a1	4
b96	pepb96a5	IIPFGAGR		C 39 H 64 O 9 N 11 S 0	2	830.488	1	b96.a1	5
b96	pepb96a6	IPSDIYK		C 39 H 63 O 12 N 8 S 0	2	835.456	1	b96.a1	1
b96	pepb96a7	IPSDIYKR		C 45 H 75 O 13 N 12 S 0	2	991.557	1	b96.a1	7
b96	pepb96a8	KVCTIEIFTPK	3C:57.02	C 61 H 103 O 17 N 14 S 1	2	1335.73	1	b96.a1	1
b96	pepb96a9	TPVQAVATPR		C 45 H 79 O 14 N 14 S 0	2	1039.59	1	b96.a1	25
b96	pepb96b10	YIGAVAFNNITR		C 61 H 96 O 17 N 17 S 0	2	1338.72	1	b96.a1	4
b97	pepb97a1	IAGEGNPVIAK		C 47 H 82 O 15 N 13 S 0	2	1068.6	1	b97.a1	6
b97	pepb97a2	IKNEEVITEGGANASIYK		C 84 H 139 O 30 N 22 S 0	3	1936	1	b97.a1	2
b97	pepb97a3	IKNEEVITEGGANASIYKEADKSCK	24C:57.02	C 116 H 193 O 43 N 32 S 1	4	2754.36	1	b97.a1	6
b97	pepb97a4	ISSSPNDAITINR		C 57 H 99 O 22 N 18 S 0	2	1387.72	1	b97.a1	13
b97	pepb97a5	ITFPASSAR		C 42 H 69 O 13 N 12 S 0	2	949.51	1	b97.a1	8
b97	pepb97a6	MFKESPISK		C 48 H 80 O 14 N 11 S 1	2	1066.56	1	b97.a1	3
b97	pepb97a7	MFKESPISK	1M:15.99	C 48 H 80 O 15 N 11 S 1	2	1082.56	1	b97.a1	4
b97	pepb97a8	SIEEQAEDR		C 42 H 70 O 20 N 13 S 0	2	1076.49	1	b97.a1	3
b97	pepb97a9	TVASNGTVANGGDNVFR		C 69 H 112 O 26 N 23 S 0	2	1678.81	1	b97.a1	1
b97	pepb97b10	VSIPEAASK		C 39 H 69 O 14 N 10 S 0	2	901.499	1	b97.a1	8
b98	pepb98a1	AIEAVIPKPTK		C 54 H 96 O 15 N 13 S 0	2	1166.71	1	b98.a2	1
b98	pepb98a2	AISDEGMPIYQRPFMK	7M:15.99 15M:15.99	C 84 H 132 O 26 N 21 S 2	3	1914.91	2	b98.a1 b98.a2	2
b98	pepb98a3	EIYDQYGEDAIK		C 64 H 95 O 24 N 14 S 0	2	1443.66	2	b98.a1 b98.a2	3
b98	pepb98a4	KSDNTKFYEIIGVPK		C 80 H 128 O 24 N 19 S 0	3	1738.94	2	b98.a1 b98.a2	2
b98	pepb98a5	RGEDVVHPIK		C 50 H 85 O 15 N 16 S 0	3	1149.64	2	b98.a1 b98.a2	1
b98	pepb98a6	SASPEDIKK		C 41 H 72 O 16 N 11 S 0	2	974.515	1	b98.a1	12
b98	pepb98a7	SDNTKFYEIIGVPK		C 74 H 116 O 23 N 17 S 0	3	1610.84	2	b98.a1 b98.a2	3
b98	pepb98a8	SKPGEVVKPDSYK		C 64 H 105 O 21 N 16 S 0	3	1433.76	1	b98.a2	2
b98	pepb98a9	SNPGEVVKPDSYK		C 62 H 99 O 22 N 16 S 0	2	1419.71	1	b98.a1	16
b98	pepb98b10	VIEVNVEKGMQHSQK		C 73 H 125 O 24 N 22 S 1	3	1725.9	1	b98.a1	4
b98	pepb98b11	VIEVNVEKGMQHSQK	10M:15.99	C 73 H 125 O 25 N 22 S 1	3	1741.89	1	b98.a1	8
b98	pepb98b12	VSIEDVYIGTMKK	11M:15.99	C 66 H 112 O 22 N 15 S 1	2	1498.78	1	b98.a1	1
b99	pepb99a1	AIIPQSTSNK		C 45 H 80 O 16 N 13 S 0	2	1058.58	1	b99.a1	5
b99	pepb99a2	ATADFRQVGSPNIK		C 65 H 107 O 21 N 20 S 0	3	1503.79	1	b99.a1	2
b99	pepb99a3	EIVDEIKEIGK		C 56 H 98 O 20 N 13 S 0	2	1272.7	1	b99.a1	10
b99	pepb99a4	IGTDDNAQIIDIR		C 60 H 103 O 23 N 18 S 0	2	1443.74	1	b99.a1	13
b99	pepb99a5	QVDEFINTK		C 48 H 77 O 17 N 12 S 0	2	1093.55	1	b99.a1	6
b99	pepb99a6	QVDEFINTKVAPK		C 67 H 110 O 21 N 17 S 0	2	1488.81	1	b99.a1	2
b99	pepb99a7	QVGSPNIKGIGKK		C 58 H 105 O 17 N 18 S 0	3	1325.79	1	b99.a1	2
b99	pepb99a8	SAYAIKDGAEGPR		C 57 H 92 O 20 N 17 S 0	2	1334.67	1	b99.a1	8
b99	pepb99a9	SWGVESAK		C 38 H 59 O 13 N 10 S 0	2	863.426	1	b99.a1	1
b99	pepb99b10	SWGVESAKNAYTK		C 64 H 98 O 21 N 17 S 0	2	1440.71	1	b99.a1	3
c100	pepc100a1	AAAVSTIAK		C 36 H 67 O 12 N 10 S 0	2	831.493	1	c100.a1	1
c100	pepc100a2	AITEIDGVTSR		C 48 H 85 O 19 N 14 S 0	2	1161.61	1	c100.a1	8
c100	pepc100a3	FGFMVESIKPR	4M:15.99	C 61 H 96 O 16 N 15 S 1	2	1326.69	1	c100.a1	2
c100	pepc100a4	ITVIIKR		C 39 H 76 O 9 N 11 S 0	2	842.582	1	c100.a1	1
c100	pepc100a5	KPTGIGAPPAAPASGFDGYER		C 92 H 140 O 29 N 25 S 0	3	2059.02	1	c100.a1	1
c100	pepc100a6	TGNESSVER		C 37 H 64 O 18 N 13 S 0	2	978.449	1	c100.a1	1
c100	pepc100a7	TNPEIVKR		C 41 H 74 O 13 N 13 S 0	2	956.552	1	c100.a1	5
c100	pepc100a8	VFNDPQVDPR		C 52 H 80 O 17 N 15 S 0	2	1186.59	1	c100.a1	8
c100	pepc100a9	VFNDPQVDPRR		C 58 H 92 O 18 N 19 S 0	3	1342.69	1	c100.a1	13
c100	pepc100b10	WSNEVQEGIQSR		C 60 H 94 O 22 N 19 S 0	2	1432.68	1	c100.a1	12
c101	pepc101a1	AASSSHGKR		C 35 H 62 O 13 N 15 S 0	2	900.465	1	c101.a1	1
c101	pepc101a2	AIAIFNSNAVGNGSAR		C 66 H 109 O 22 N 22 S 0	2	1561.81	1	c101.a1	1
c101	pepc101a3	IKETAIDNKIR		C 56 H 102 O 18 N 17 S 0	3	1300.76	1	c101.a1	20
c101	pepc101a4	IQGENSSINER		C 49 H 84 O 21 N 17 S 0	2	1246.6	1	c101.a1	2
c101	pepc101a5	ITISEMTDKIDSANKK	6M:15.99	C 75 H 133 O 29 N 20 S 1	3	1809.93	1	c101.a1	2
c101	pepc101a6	KYDYAVGEAR		C 52 H 79 O 17 N 14 S 0	2	1171.57	1	c101.a1	9
c101	pepc101a7	NAFMEADIR	4M:15.99	C 45 H 72 O 16 N 13 S 1	2	1082.49	1	c101.a1	1
c101	pepc101a8	NYDQIVIKQK		C 56 H 94 O 17 N 15 S 0	2	1248.69	1	c101.a1	3
c101	pepc101a9	SEFQRFDEVKER		C 68 H 105 O 23 N 20 S 0	3	1569.77	1	c101.a1	9
c101	pepc101b10	SFFGRGGKDSPADSASPSPR		C 86 H 132 O 30 N 27 S 0	3	2022.96	1	c101.a1	3
c102	pepc102a1	CDVIVINMPITEK	1C:57.02 8M:15.99	C 66 H 115 O 22 N 16 S 2	2	1547.78	1	c102.a1	1
c102	pepc102a2	FVEDINEMIPK	8M:15.99	C 60 H 96 O 20 N 13 S 1	2	1350.66	1	c102.a1	4
c102	pepc102a3	GEWNVAGIAYR		C 56 H 83 O 16 N 16 S 0	2	1235.62	1	c102.a1	6
c102	pepc102a4	GMFNKEIIGK	2M:15.99	C 51 H 86 O 15 N 13 S 1	2	1152.61	1	c102.a1	1
c102	pepc102a5	IQMAPEIEKETGAK	3M:15.99	C 66 H 114 O 24 N 17 S 1	2	1560.79	1	c102.a1	2
c102	pepc102a6	KGVIIVNNAR		C 47 H 87 O 13 N 16 S 0	2	1083.66	1	c102.a1	4
c102	pepc102a7	TIGTVGAGR		C 34 H 63 O 12 N 12 S 0	2	831.468	1	c102.a1	2
c102	pepc102a8	YAAGTKDMIER		C 53 H 88 O 18 N 15 S 1	2	1254.61	1	c102.a1	17
c102	pepc102a9	YAAGTKDMIER	8M:15.99	C 53 H 88 O 19 N 15 S 1	2	1270.61	1	c102.a1	6
c102	pepc102b10	YMPNQAMTPHTSGTTIDAQIR	2M:15.99 7M:15.99	C 98 H 158 O 35 N 29 S 2	3	2365.09	1	c102.a1	5
c103	pepc103a1	AIAAAEAEKKK		C 49 H 89 O 16 N 14 S 0	2	1129.66	1	c103.a1	12
c103	pepc103a2	AKAIAAAEAEKKK		C 58 H 106 O 18 N 17 S 0	2	1328.79	1	c103.a1	2
c103	pepc103a3	ASFHNFSYR		C 52 H 70 O 14 N 15 S 0	2	1128.52	1	c103.a1	1
c103	pepc103a4	ASFHNFSYRR		C 58 H 82 O 15 N 19 S 0	3	1284.62	1	c103.a1	4
c103	pepc103a5	RTFDMPDSIIRK	5M:15.99	C 64 H 108 O 20 N 19 S 1	3	1494.77	1	c103.a1	8
c103	pepc103a6	TFDMPDSIIR	4M:15.99	C 52 H 84 O 18 N 13 S 1	2	1210.58	1	c103.a1	2
c103	pepc103a7	TFDMPDSIIRK		C 58 H 96 O 18 N 15 S 1	2	1322.68	1	c103.a1	1
c103	pepc103a8	TFDMPDSIIRK	4M:15.99	C 58 H 96 O 19 N 15 S 1	2	1338.67	1	c103.a1	9
c103	pepc103a9	TKIKEIR		C 39 H 75 O 11 N 12 S 0	2	887.567	1	c103.a1	1
c103	pepc103b10	VSDIESKFDR		C 51 H 83 O 19 N 14 S 0	2	1195.6	1	c103.a1	8
c104	pepc104a1	AIPTEKDVQPK		C 54 H 93 O 18 N 14 S 0	2	1225.68	1	c104.a1	13
c104	pepc104a2	AIPTEKDVQPKIYR		C 75 H 125 O 22 N 20 S 0	3	1657.93	1	c104.a1	1
c104	pepc104a3	ANKPNIFM	8M:15.99	C 42 H 68 O 12 N 11 S 1	2	950.476	1	c104.a1	1
c104	pepc104a4	FHQYQVVGR		C 52 H 77 O 13 N 16 S 0	2	1133.59	1	c104.a1	10
c104	pepc104a5	GAFRFHQYQVVGR		C 72 H 106 O 17 N 23 S 0	3	1564.81	1	c104.a1	4
c104	pepc104a6	MKIWATNEVR		C 55 H 91 O 15 N 16 S 1	2	1247.66	1	c104.a1	1
c104	pepc104a7	TATVPAKICK	9C:57.02	C 47 H 86 O 14 N 13 S 1	2	1088.61	1	c104.a1	4
c104	pepc104a8	TATVPAKICKR	9C:57.02	C 53 H 98 O 15 N 17 S 1	3	1244.71	1	c104.a1	6
c104	pepc104a9	TTYKANKPNIFM		C 65 H 103 O 18 N 16 S 1	2	1427.74	1	c104.a1	1
c104	pepc104b10	TTYKANKPNIFM	12M:15.99	C 65 H 103 O 19 N 16 S 1	2	1443.73	1	c104.a1	6
c105	pepc105a1	AITEQIKER		C 46 H 83 O 16 N 14 S 0	2	1087.61	1	c105.a1	3
c105	pepc105a2	AMIYPVPSK	2M:15.99	C 47 H 77 O 13 N 10 S 1	2	1021.54	1	c105.a1	1
c105	pepc105a3	ANFAKPENAIK	1A:42.01	C 56 H 90 O 17 N 15 S 0	2	1244.66	1	c105.a1	14
c105	pepc105a4	ANFAKPENAIKR	1A:42.01	C 62 H 102 O 18 N 19 S 0	3	1400.76	1	c105.a1	8
c105	pepc105a5	IAGVIPNIADTVEKEHK		C 81 H 137 O 26 N 22 S 0	3	1834.01	1	c105.a1	1
c105	pepc105a6	ITEEAEQKR		C 45 H 79 O 18 N 14 S 0	2	1103.57	1	c105.a1	7
c105	pepc105a7	KKPIIDGEKVTK		C 61 H 111 O 18 N 16 S 0	3	1355.83	1	c105.a1	3
c105	pepc105a8	QTTEVSGPSAPTSSETDRR		C 79 H 133 O 35 N 26 S 0	3	2005.94	1	c105.a1	5
c105	pepc105a9	SGPPAEGGDRWGSGPR		C 66 H 100 O 23 N 23 S 0	3	1582.74	1	c105.a1	1
c105	pepc105b10	TMDYIER	2M:15.99	C 39 H 63 O 15 N 10 S 1	2	943.419	1	c105.a1	2
c106	pepc106a1	AQCPIVER	3C:57.02	C 40 H 70 O 13 N 13 S 1	2	972.493	1	c106.a1	4
c106	pepc106a2	GSSNSYAIK		C 39 H 64 O 15 N 11 S 0	2	926.458	1	c106.a1	6
c106	pepc106a3	GSSNSYAIKK		C 45 H 76 O 16 N 13 S 0	2	1054.55	1	c106.a1	1
c106	pepc106a4	HATFVPHTAGR		C 53 H 81 O 14 N 18 S 0	2	1193.62	1	c106.a1	13
c106	pepc106a5	IGSAGVVRR		C 38 H 72 O 11 N 15 S 0	2	914.553	1	c106.a1	3
c106	pepc106a6	ITNSIMMHGR		C 47 H 83 O 14 N 16 S 2	2	1159.57	1	c106.a1	6
c106	pepc106a7	ITNSIMMHGR	6M:15.99	C 47 H 83 O 15 N 16 S 2	2	1175.57	1	c106.a1	1
c106	pepc106a8	QAVDISPIR		C 43 H 76 O 14 N 13 S 0	2	998.563	1	c106.a1	3
c106	pepc106a9	QAVDISPIRR		C 49 H 88 O 15 N 17 S 0	3	1154.66	1	c106.a1	3
c106	pepc106b10	RQAVDISPIRR		C 55 H 100 O 16 N 21 S 0	3	1310.77	1	c106.a1	4
c107	pepc107a1	AFSPTTINTGR		C 50 H 82 O 17 N 15 S 0	2	1164.6	1	c107.a1	9
c107	pepc107a2	ESNIQKEINR		C 50 H 88 O 19 N 17 S 0	2	1230.64	1	c107.a1	20
c107	pepc107a3	GQQGSYPIK		C 43 H 69 O 14 N 12 S 0	2	977.505	1	c107.a1	1
c107	pepc107a4	IIEVDNNVR		C 45 H 79 O 16 N 14 S 0	2	1071.58	1	c107.a1	1
c107	pepc107a5	IIEVDNNVREDR		C 60 H 103 O 23 N 20 S 0	3	1471.75	1	c107.a1	3
c107	pepc107a6	QIKEQQMVMPGHR	1Q:-17.03 7M:15.99	C 66 H 110 O 20 N 21 S 2	3	1580.77	1	c107.a1	1
c107	pepc107a7	QIKEQQMVMPGHR		C 66 H 113 O 19 N 22 S 2	3	1581.8	1	c107.a1	1
c107	pepc107a8	QIKEQQMVMPGHR	1Q:-17.03 7M:15.99 9M:15.99	C 66 H 110 O 21 N 21 S 2	3	1596.76	1	c107.a1	3
c107	pepc107a9	QIKEQQMVMPGHR	7M:15.99 9M:15.99	C 66 H 113 O 21 N 22 S 2	3	1613.79	1	c107.a1	1
c107	pepc107b10	TWIEVSGSSAR		C 51 H 82 O 18 N 15 S 0	2	1192.6	1	c107.a1	2
c108	pepc108a1	AIEIAAKEIK		C 49 H 89 O 15 N 12 S 0	2	1085.66	1	c108.a1	2
c108	pepc108a2	EIEAIGGNTSASASR		C 58 H 100 O 25 N 19 S 0	2	1462.71	2	c108.a1 c108.a2	14
c108	pepc108a3	GATHIIER		C 38 H 66 O 12 N 13 S 0	2	896.495	2	c108.a1 c108.a2	3
c108	pepc108a4	KPVDQFIK		C 46 H 76 O 12 N 11 S 0	2	974.567	2	c108.a1 c108.a2	3
c108	pepc108a5	MIAAEDIGR		C 40 H 71 O 14 N 12 S 1	2	975.493	2	c108.a1 c108.a2	4
c108	pepc108a6	QIITYGER		C 43 H 71 O 14 N 12 S 0	2	979.521	2	c108.a1 c108.a2	1
c108	pepc108a7	SAIIMNIESR	5M:15.99	C 47 H 85 O 17 N 14 S 1	2	1149.59	1	c108.a2	1
c108	pepc108a8	SAVIMNIESR		C 46 H 83 O 16 N 14 S 1	2	1119.58	1	c108.a1	5
c108	pepc108a9	SAVIMNIESR	5M:15.99	C 46 H 83 O 17 N 14 S 1	2	1135.58	1	c108.a1	4
c108	pepc108b10	SQYVGGDFR		C 45 H 66 O 15 N 13 S 0	2	1028.48	2	c108.a1 c108.a2	3
c108	pepc108b11	STINRTHFR		C 48 H 79 O 14 N 18 S 0	3	1131.6	1	c108.a1	1
c109	pepc109a1	AIEAVPEIK		C 44 H 77 O 14 N 10 S 0	2	969.562	1	c109.a1	3
c109	pepc109a2	FYPAEDVKKPIVNR		C 78 H 123 O 21 N 20 S 0	3	1675.92	1	c109.a2	1
c109	pepc109a3	KDDQKAVDAAIIK		C 61 H 108 O 21 N 17 S 0	2	1414.79	1	c109.a1	5
c109	pepc109a4	KEDQKTVDAAIIK		C 63 H 112 O 22 N 17 S 0	3	1458.82	1	c109.a2	1
c109	pepc109a5	NGGVFPR		C 33 H 52 O 9 N 11 S 0	2	746.394	2	c109.a1 c109.a2	1
c109	pepc109a6	SKVDAPVEKPPK		C 58 H 100 O 18 N 15 S 0	3	1294.74	1	c109.a1	1
c109	pepc109a7	TAKPTKIR		C 40 H 76 O 11 N 13 S 0	2	914.578	1	c109.a1	1
c109	pepc109a8	TPKVNRNPDIIR		C 61 H 108 O 18 N 21 S 0	3	1422.82	2	c109.a1 c109.a2	1
c109	pepc109a9	VDAPVEKPAK		C 47 H 81 O 15 N 12 S 0	2	1053.59	1	c109.a2	4
c109	pepc109b10	VNQAYVIGTSTK		C 56 H 94 O 19 N 15 S 0	2	1280.68	2	c109.a1 c109.a2	4
c109	pepc109b11	VNRNPDIIR		C 46 H 82 O 14 N 17 S 0	3	1096.62	2	c109.a1 c109.a2	10
c109	pepc109b12	VNRNPDIIRGVGK		C 61 H 109 O 18 N 22 S 0	3	1437.83	2	c109.a1 c109.a2	11
c109	pepc109b13	VNRNPDIIRGVGKYSR		C 79 H 135 O 23 N 28 S 0	4	1844.02	2	c109.a1 c109.a2	1
c110	pepc110a1	AAWEFAEEK		C 50 H 70 O 16 N 11 S 0	2	1080.5	1	c110.a1	2
c110	pepc110a2	ETQPGIIR		C 39 H 69 O 13 N 12 S 0	2	913.51	1	c110.a1	9
c110	pepc110a3	GTINVITAAK		C 43 H 79 O 14 N 12 S 0	2	987.583	1	c110.a1	1
c110	pepc110a4	GYSVHATVK		C 43 H 69 O 13 N 12 S 0	2	961.51	1	c110.a1	1
c110	pepc110a5	HIEGIEGAATR		C 48 H 81 O 17 N 16 S 0	2	1153.6	1	c110.a1	10
c110	pepc110a6	NIQDEKETK		C 45 H 78 O 19 N 13 S 0	2	1104.55	1	c110.a1	3
c110	pepc110a7	QIIDPAVK		C 40 H 71 O 12 N 10 S 0	2	883.525	1	c110.a1	4
c110	pepc110a8	QNGIWYPISK		C 57 H 85 O 15 N 14 S 0	2	1205.63	1	c110.a1	1
c110	pepc110a9	VAEIYPNYNVPK		C 66 H 100 O 19 N 15 S 0	2	1406.73	1	c110.a1	1
c110	pepc110b10	VAEIYPNYNVPKIPR		C 83 H 130 O 22 N 21 S 0	3	1772.97	1	c110.a1	3
c111	pepc111a1	ANITENFTR		C 45 H 73 O 16 N 14 S 0	2	1065.53	1	c111.a1	4
c111	pepc111a2	DNTKFVNGAVVGQR		C 64 H 106 O 21 N 21 S 0	3	1504.79	1	c111.a1	2
c111	pepc111a3	EIPKQIR		C 39 H 71 O 11 N 12 S 0	2	883.536	1	c111.a1	5
c111	pepc111a4	GNPTAVYRR		C 44 H 73 O 13 N 16 S 0	2	1033.55	1	c111.a1	1
c111	pepc111a5	GYNMGEIGAAR	4M:15.99	C 47 H 76 O 17 N 15 S 1	2	1154.53	1	c111.a1	2
c111	pepc111a6	IGNVVEGNTQVPVVR		C 68 H 118 O 22 N 21 S 0	2	1580.88	1	c111.a1	2
c111	pepc111a7	MAFIQANITR	1M:15.99	C 51 H 86 O 15 N 15 S 1	2	1180.61	1	c111.a1	1
c111	pepc111a8	QGYVFNIEAGKK	1Q:-17.03	C 62 H 94 O 18 N 15 S 0	2	1336.69	1	c111.a1	1
c111	pepc111a9	QGYVFNIEAGKK		C 62 H 97 O 18 N 16 S 0	2	1353.72	1	c111.a1	12
c111	pepc111b10	TGQGSSYGAGVK		C 46 H 75 O 18 N 14 S 0	2	1111.54	1	c111.a1	3
c112	pepc112a1	CKEIGITAMHVK	1C:57.02	C 59 H 104 O 17 N 17 S 2	3	1386.72	2	c112.a1 c112.a2	7
c112	pepc112a2	IEDVTPIPTDSTR		C 61 H 103 O 24 N 16 S 0	2	1443.73	3	c112.a1 c112.a2 c112.a3	29
c112	pepc112a3	IEDVTPIPTDSTRR		C 67 H 115 O 25 N 20 S 0	3	1599.83	3	c112.a1 c112.a2 c112.a3	13
c112	pepc112a4	IGRIEDVTPIPTDSTR		C 75 H 129 O 27 N 22 S 0	3	1769.94	3	c112.a1 c112.a2 c112.a3	13
c112	pepc112a5	IGRIEDVTPIPTDSTRR		C 81 H 141 O 28 N 26 S 0	4	1926.04	3	c112.a1 c112.a2 c112.a3	15
c112	pepc112a6	TKEPKVETVTIGPSVR		C 76 H 134 O 25 N 21 S 0	3	1740.99	1	c112.a1	8
c112	pepc112a7	TKTPGPGAQSAIR		C 54 H 95 O 18 N 18 S 0	3	1283.71	3	c112.a1 c112.a2 c112.a3	9
c112	pepc112a8	TPGPGAQSAIR		C 44 H 76 O 15 N 15 S 0	2	1054.56	3	c112.a1 c112.a2 c112.a3	15
c112	pepc112a9	VDVVTIGPSVR		C 50 H 89 O 16 N 14 S 0	2	1141.66	1	c112.a2	1
c112	pepc112b10	VENVTIGPAVR		C 50 H 88 O 16 N 15 S 0	2	1154.65	1	c112.a3	11
c112	pepc112b11	VETVTIGPSVR		C 50 H 89 O 17 N 14 S 0	2	1157.65	1	c112.a1	10
c113	pepc113a1	SGVSIAVGPR		C 40 H 72 O 13 N 13 S 0	2	942.537	1	c113.a1	6
c113	pepc113a2	SGVSIAVGPR	1S:42.01	C 42 H 74 O 14 N 13 S 0	2	984.547	1	c113.a1	34
c113	pepc113a3	SGVSIAVGPRTDVDKTASSSEK	1S:42.01	C 92 H 158 O 37 N 27 S 0	3	2233.13	1	c113.a1	15
c113	pepc113a4	SGVSIAVGPRTDVDKTASSSEKGR	1S:42.01	C 100 H 173 O 39 N 32 S 0	4	2446.25	1	c113.a1	5
c113	pepc113a5	SKPSNHK		C 33 H 57 O 11 N 12 S 0	2	797.426	1	c113.a1	1
c113	pepc113a6	SKPSNHKSD		C 40 H 67 O 16 N 14 S 0	2	999.485	1	c113.a1	16
c113	pepc113a7	SQEDKPVQVPR		C 54 H 92 O 19 N 17 S 0	2	1282.67	1	c113.a1	23
c113	pepc113a8	TDVDKTASSSEK		C 50 H 87 O 24 N 14 S 0	2	1267.6	1	c113.a1	10
c113	pepc113a9	TDVDKTASSSEKGR		C 58 H 102 O 26 N 19 S 0	3	1480.72	1	c113.a1	2
c114	pepc114a1	AADVGADIVGK		C 43 H 75 O 16 N 12 S 0	2	1015.54	1	c114.a1	9
c114	pepc114a2	AADVGADIVGKIER		C 60 H 105 O 21 N 18 S 0	2	1413.77	1	c114.a1	29
c114	pepc114a3	AGIHTVDVITPK		C 56 H 96 O 17 N 15 S 0	2	1250.71	1	c114.a1	1
c114	pepc114a4	IEEEEGVNDQSVVAK		C 68 H 113 O 29 N 18 S 0	2	1645.79	1	c114.a1	3
c114	pepc114a5	ITSDIGASSSGGANNGK		C 60 H 103 O 27 N 20 S 0	2	1535.73	1	c114.a1	3
c114	pepc114a6	KYIEAGVSEHAK		C 59 H 95 O 19 N 16 S 0	2	1331.7	1	c114.a1	23
c114	pepc114a7	TDAIDAAGNTTAAIGK		C 61 H 105 O 25 N 18 S 0	2	1489.75	1	c114.a1	14
c114	pepc114a8	VGGGIYTK		C 36 H 60 O 11 N 9 S 0	2	794.441	1	c114.a1	2
c114	pepc114a9	YIEAGVSEHAK		C 53 H 83 O 18 N 14 S 0	2	1203.6	1	c114.a1	18
c115	pepc115a1	GGGGGGGQGGHK		C 35 H 57 O 14 N 16 S 0	2	925.423	1	c115.a1	4
c115	pepc115a2	GGGGGGHVGGGGR		C 37 H 61 O 14 N 18 S 0	2	981.461	1	c115.a1	8
c115	pepc115a3	GGGGGGQGGGGHK		C 37 H 60 O 15 N 17 S 0	2	982.445	1	c115.a1	2
c115	pepc115a4	GGGGGGQGGHK		C 33 H 54 O 13 N 15 S 0	2	868.402	1	c115.a1	2
c115	pepc115a5	GGGGGGQGGHKGG		C 37 H 60 O 15 N 17 S 0	2	982.445	1	c115.a1	1
c115	pepc115a6	GGGGGGQGGQK		C 32 H 55 O 14 N 14 S 0	2	859.402	1	c115.a1	11
c115	pepc115a7	GGGGGQGGHKGGGGGGHVGGGGR		C 68 H 109 O 25 N 32 S 0	3	1773.82	1	c115.a1	1
c115	pepc115a8	GGGGQGGQK		C 28 H 49 O 12 N 12 S 0	2	745.359	1	c115.a1	2
c115	pepc115a9	SIDDTKQVGENQVEESKSTCK	20C:57.02	C 95 H 161 O 41 N 28 S 1	3	2382.11	1	c115.a1	1
c116	pepc116a1	FGGSIDSK		C 35 H 56 O 13 N 9 S 0	2	810.399	1	c116.a1	4
c116	pepc116a2	FSVDNPTDR		C 44 H 68 O 17 N 13 S 0	2	1050.49	1	c116.a1	2
c116	pepc116a3	FSVDNPTDRR		C 50 H 80 O 18 N 17 S 0	2	1206.59	1	c116.a1	5
c116	pepc116a4	GVAHSINPTNNIVIK		C 69 H 118 O 21 N 21 S 0	3	1576.88	1	c116.a1	15
c116	pepc116a5	IAEDSKIAIQR		C 53 H 95 O 18 N 16 S 0	2	1243.7	1	c116.a1	5
c116	pepc116a6	SGNEQFVTEISK		C 57 H 92 O 22 N 15 S 0	2	1338.65	1	c116.a1	16
c116	pepc116a7	TKIEAPVIFR		C 55 H 93 O 14 N 14 S 0	2	1173.7	1	c116.a1	5
c116	pepc116a8	VGETDEPAIYR		C 54 H 85 O 20 N 14 S 0	2	1249.61	1	c116.a1	9
c116	pepc116a9	VISASPSAYSANPSSK		C 67 H 109 O 25 N 18 S 0	2	1565.78	1	c116.a1	28
c117	pepc117a1	ATIGADFITK		C 47 H 78 O 15 N 11 S 0	2	1036.57	2	c117.a1 c117.a3	6
c117	pepc117a2	AWCASKGNIPYFETSAK	3C:57.02	C 87 H 129 O 26 N 22 S 1	3	1929.92	1	c117.a1	2
c117	pepc117a3	EIDIYSTNQDCIK	11C:57.02	C 67 H 108 O 26 N 17 S 1	2	1598.74	1	c117.a5	4
c117	pepc117a4	FQSIGVAFYR		C 57 H 83 O 14 N 14 S 0	2	1187.62	2	c117.a1 c117.a3	3
c117	pepc117a5	GNIPYFETSAK		C 56 H 84 O 18 N 13 S 0	2	1226.61	1	c117.a1	13
c117	pepc117a6	GNIPYYETSAK		C 56 H 84 O 19 N 13 S 0	2	1242.6	1	c117.a3	10
c117	pepc117a7	GQAIADEYGIK		C 51 H 82 O 18 N 13 S 0	2	1164.59	3	c117.a2 c117.a4 c117.a7	2
c117	pepc117a8	GSDVIVVIVGNKTDIVDKR		C 88 H 156 O 29 N 25 S 0	3	2027.15	1	c117.b11	1
c117	pepc117a9	IAIWDTAGQER		C 55 H 87 O 18 N 16 S 0	2	1259.64	1	c117.a5	8
c117	pepc117b10	IIETPSITAEGSSGGK		C 65 H 112 O 26 N 17 S 0	2	1546.8	1	c117.a5	1
c117	pepc117b11	IIETPSITAEGSSGGKK		C 71 H 124 O 27 N 19 S 0	3	1674.89	1	c117.a5	8
c117	pepc117b12	IIIGNKNDMVESK		C 62 H 110 O 21 N 17 S 1	3	1460.78	1	c117.a8	2
c117	pepc117b13	IIIIGDSGVGK		C 48 H 87 O 15 N 12 S 0	2	1071.64	6	c117.a2 c117.a4 c117.a6 c117.a7 c117.a9 c117.b10	6
c117	pepc117b14	IIIIGDSSVGK		C 49 H 89 O 16 N 12 S 0	2	1101.65	1	c117.a8	4
c117	pepc117b15	IIVGNKADMDESKR		C 65 H 115 O 23 N 20 S 1	3	1575.82	3	c117.a2 c117.a4 c117.a7	3
c117	pepc117b16	IIVGNKADMDESKR	9M:15.99	C 65 H 115 O 24 N 20 S 1	3	1591.81	3	c117.a2 c117.a4 c117.a7	1
c117	pepc117b17	IIVGNKCDITSQK	7C:57.02	C 62 H 111 O 21 N 18 S 1	3	1475.79	1	c117.a6	3
c117	pepc117b18	IIVGNKNDITSQK		C 61 H 109 O 21 N 18 S 0	2	1429.8	1	c117.a9	2
c117	pepc117b19	IIVGNKSDITENR		C 61 H 108 O 22 N 19 S 0	3	1458.79	1	c117.b10	1
c117	pepc117b20	IQIWDTAGQER		C 57 H 90 O 19 N 17 S 0	2	1316.66	10	c117.a1 c117.a2 c117.a3 c117.a4 c117.a6 c117.a7 c117.a8 c117.a9 c117.b10 c117.b11	35
c117	pepc117b21	ISDTDSRAEPATIK		C 62 H 107 O 25 N 18 S 0	2	1503.76	1	c117.a2	2
c117	pepc117b22	ISQTDQAAGAGQATQK		C 63 H 108 O 26 N 21 S 0	2	1574.78	1	c117.a2	2
c117	pepc117b23	ITETDTKAEPQGIKITK		C 81 H 142 O 29 N 21 S 0	3	1873.03	1	c117.a4	5
c117	pepc117b24	MASQPAGGAKPPTVQIR		C 73 H 126 O 22 N 23 S 1	3	1708.92	1	c117.a9	7
c117	pepc117b25	MASQPAGGSKPPTVQIR		C 73 H 126 O 23 N 23 S 1	3	1724.91	1	c117.a6	24
c117	pepc117b26	MASQPAGGSKPPTVQIR	1M:15.99	C 73 H 126 O 24 N 23 S 1	3	1740.91	1	c117.a6	14
c117	pepc117b27	MASQPAGNNARPPTVQIR		C 79 H 135 O 25 N 28 S 1	3	1907.99	1	c117.b10	3
c117	pepc117b28	MIVGNKVDKESER		C 62 H 110 O 22 N 19 S 1	3	1504.78	1	c117.a5	13
c117	pepc117b29	NIEQHASDNVNK		C 55 H 90 O 22 N 19 S 0	2	1368.65	2	c117.a2 c117.a4	2
c117	pepc117b30	NIEQHASDSVNK		C 54 H 89 O 22 N 18 S 0	2	1341.64	1	c117.a7	2
c117	pepc117b31	QVSIEEAEAK		C 46 H 79 O 19 N 12 S 0	2	1103.56	1	c117.b11	1
c117	pepc117b32	QVSIEEAEAKAR		C 55 H 96 O 21 N 17 S 0	2	1330.7	1	c117.b11	2
c117	pepc117b33	TIEQDGKTIK		C 48 H 86 O 18 N 13 S 0	2	1132.62	1	c117.a8	1
c117	pepc117b34	TITSSYYR		C 44 H 68 O 15 N 11 S 0	2	990.489	5	c117.a5 c117.a6 c117.a8 c117.a9 c117.b10	2
c117	pepc117b35	TSGPGTVQMK		C 41 H 73 O 15 N 12 S 1	2	1005.5	1	c117.a8	2
c117	pepc117b36	TSIMNQYVNKK		C 57 H 97 O 18 N 16 S 1	2	1325.69	2	c117.a1 c117.a3	10
c117	pepc117b37	TSIMNQYVNKK	4M:15.99	C 57 H 97 O 19 N 16 S 1	2	1341.68	2	c117.a1 c117.a3	3
c117	pepc117b38	VGTNVEEAFQCIAK	11C:57.02	C 67 H 109 O 23 N 18 S 1	2	1565.76	1	c117.a1	6
c117	pepc117b39	VIIIGDSGVGK		C 47 H 85 O 15 N 12 S 0	2	1057.63	3	c117.a1 c117.a3 c117.a5	4
c118	pepc118a1	AAGVESSKRPPGSNPGGVIHQR		C 92 H 154 O 30 N 33 S 0	4	2201.15	1	c118.a1	8
c118	pepc118a2	AATGTAKPEDTHPR		C 60 H 99 O 22 N 20 S 0	3	1451.72	1	c118.a1	2
c118	pepc118a3	AATGTAKPEDTHPRK		C 66 H 111 O 23 N 22 S 0	3	1579.82	1	c118.a1	18
c118	pepc118a4	AGEEDWRK	1A:42.01	C 44 H 66 O 16 N 13 S 0	2	1032.47	1	c118.a1	5
c118	pepc118a5	AGEEDWRKTADTTK		C 67 H 107 O 26 N 20 S 0	3	1607.77	1	c118.a1	8
c118	pepc118a6	AGEEDWRKTADTTK	1A:42.01	C 69 H 109 O 27 N 20 S 0	3	1649.78	1	c118.a1	9
c118	pepc118a7	KKPEATATDVAK		C 54 H 96 O 19 N 15 S 0	2	1258.7	1	c118.a1	7
c118	pepc118a8	RPPGSNPGGVIHQR		C 62 H 103 O 18 N 24 S 0	3	1471.79	1	c118.a1	10
c118	pepc118a9	TADTTKMSSEGVK		C 54 H 96 O 23 N 15 S 1	2	1354.65	1	c118.a1	10
c119	pepc119a1	GGVHAADVATQYK		C 57 H 90 O 19 N 17 S 0	2	1316.66	1	c119.a1	6
c119	pepc119a2	GGVHAADVATQYKYK		C 72 H 111 O 22 N 20 S 0	3	1607.82	1	c119.a1	2
c119	pepc119a3	GPGIFTDIGKK		C 52 H 86 O 15 N 13 S 0	2	1132.64	1	c119.a1	7
c119	pepc119a4	SIVTVSSEIDTK		C 54 H 96 O 22 N 13 S 0	2	1278.68	1	c119.a1	15
c119	pepc119a5	SIVTVSSEIDTKAIEKHPR		C 91 H 157 O 31 N 26 S 0	4	2110.15	1	c119.a1	2
c119	pepc119a6	SKGPGIFTDIGK	1S:42.01	C 57 H 93 O 18 N 14 S 0	2	1261.68	1	c119.a1	13
c119	pepc119a7	SKGPGIFTDIGKK	1S:42.01	C 63 H 105 O 19 N 16 S 0	3	1389.77	1	c119.a1	21
c119	pepc119a8	TAAVGEVYR		C 42 H 69 O 14 N 12 S 0	2	965.505	1	c119.a1	2
c119	pepc119a9	TAAVGEVYRK		C 48 H 81 O 15 N 14 S 0	2	1093.6	1	c119.a1	6
c120	pepc120a1	AEISHIFR		C 44 H 70 O 12 N 13 S 0	2	972.526	1	c120.a1	3
c120	pepc120a2	ASVFQPISDSHR		C 58 H 91 O 19 N 18 S 0	2	1343.67	1	c120.a1	20
c120	pepc120a3	ATRPPIQSTEPYSR		C 69 H 112 O 23 N 21 S 0	3	1602.82	1	c120.a1	16
c120	pepc120a4	DGAVSISANHIQK		C 56 H 95 O 20 N 18 S 0	2	1339.7	1	c120.a1	6
c120	pepc120a5	KIDITKDGAVSISANHIQK		C 88 H 153 O 29 N 26 S 0	3	2038.13	1	c120.a1	2
c120	pepc120a6	SVDASQGPISTTASVIR		C 70 H 122 O 27 N 21 S 0	2	1688.88	1	c120.a1	10
c120	pepc120a7	SVDSSVINNQEIK		C 59 H 102 O 24 N 17 S 0	2	1432.73	1	c120.a1	8
c120	pepc120a8	VFQPISDSHR		C 52 H 81 O 16 N 16 S 0	2	1185.6	1	c120.a1	7
c120	pepc120a9	VSTVIGSK		C 34 H 64 O 12 N 9 S 0	2	790.467	1	c120.a1	1
c121	pepc121a1	AEQTEKAFIKQPK	1A:42.01	C 70 H 115 O 22 N 18 S 0	3	1559.84	2	c121.a1 c121.a2	34
c121	pepc121a2	AFIKQPK		C 40 H 67 O 9 N 10 S 0	2	831.509	2	c121.a1 c121.a2	1
c121	pepc121a3	EAIDGAYIDSK		C 51 H 81 O 20 N 12 S 0	2	1181.57	1	c121.a2	1
c121	pepc121a4	EAIDGAYVDKK		C 53 H 86 O 19 N 13 S 0	2	1208.62	1	c121.a1	11
c121	pepc121a5	HSNIPAHVSPCFR	11C:57.02	C 66 H 101 O 18 N 22 S 1	3	1521.74	2	c121.a1 c121.a2	8
c121	pepc121a6	IIAGTCHSAK	6C:57.02	C 44 H 77 O 14 N 14 S 1	2	1057.55	2	c121.a1 c121.a2	2
c121	pepc121a7	NIGIGFKTPR		C 50 H 84 O 13 N 15 S 0	2	1102.64	2	c121.a1 c121.a2	3
c121	pepc121a8	VFISSKK		C 38 H 66 O 10 N 9 S 0	2	808.493	1	c121.a1	1
c121	pepc121a9	VIPAGASAFGKK		C 53 H 89 O 14 N 14 S 0	2	1145.67	1	c121.a2	1
c121	pepc121b10	VIPAGSSSSFGK		C 50 H 82 O 17 N 13 S 0	2	1136.59	1	c121.a1	3
c121	pepc121b11	VIPAGSSSSFGKK		C 56 H 94 O 18 N 15 S 0	2	1264.69	1	c121.a1	10
c122	pepc122a1	GIKITIIEEAR		C 55 H 100 O 17 N 15 S 0	2	1242.74	1	c122.a1	2
c122	pepc122a2	GIPYINTYDGR		C 57 H 86 O 18 N 15 S 0	2	1268.63	1	c122.a1	26
c122	pepc122a3	GSFETIHIQDSTGHEFATR		C 92 H 138 O 32 N 27 S 0	3	2133	1	c122.a1	7
c122	pepc122a4	GTKPWVSIPK		C 53 H 86 O 13 N 13 S 0	2	1112.65	1	c122.a1	11
c122	pepc122a5	IGNVYTIGK		C 44 H 74 O 13 N 11 S 0	2	964.546	1	c122.a1	8
c122	pepc122a6	IGNVYTIGKGTKPWVSIPK		C 97 H 157 O 25 N 24 S 0	3	2058.17	1	c122.a1	1
c122	pepc122a7	IIYDTKGR		C 43 H 73 O 13 N 12 S 0	2	965.541	1	c122.a1	3
c122	pepc122a8	ITIIEEAR		C 41 H 74 O 14 N 11 S 0	2	944.541	1	c122.a1	1
c122	pepc122a9	ITIIEEARK		C 47 H 86 O 15 N 13 S 0	2	1072.64	1	c122.a1	1
c123	pepc123a1	AESIKPETKTESVTTVSSKEEPEKEAK		C 125 H 213 O 50 N 32 S 0	4	2962.51	1	c123.a1	1
c123	pepc123a2	AIFTIASK		C 40 H 68 O 11 N 9 S 0	2	850.503	1	c123.a1	2
c123	pepc123a3	APEVAPDNEFEKR		C 65 H 101 O 23 N 18 S 0	3	1501.73	1	c123.a1	26
c123	pepc123a4	KKEQITYFI		C 56 H 89 O 15 N 12 S 0	2	1169.66	1	c123.a1	2
c123	pepc123a5	NSSAAANISNIASSSNQVSAPIKR		C 97 H 168 O 37 N 33 S 0	3	2387.23	1	c123.a1	10
c123	pepc123a6	SSSMEGSSNPPKIR	4M:15.99	C 59 H 102 O 24 N 19 S 1	2	1492.71	1	c123.a1	1
c123	pepc123a7	TESVTTVSSKEEPEKEAK		C 82 H 140 O 35 N 21 S 0	3	1978.98	1	c123.a1	4
c123	pepc123a8	VTPKAPEVAPDNEFEKR		C 85 H 136 O 28 N 23 S 0	3	1926.99	1	c123.a1	9
c123	pepc123a9	YGSGNTESSSFKR		C 59 H 91 O 23 N 18 S 0	2	1419.65	1	c123.a1	4
c124	pepc124a1	AKEFGEPK		C 41 H 65 O 13 N 10 S 0	2	905.473	1	c124.a1	2
c124	pepc124a2	ANFEFIKK		C 48 H 74 O 12 N 11 S 0	2	996.551	1	c124.a1	6
c124	pepc124a3	DPPTCPADIGGK	5C:57.02	C 51 H 83 O 19 N 14 S 1	2	1227.57	1	c124.a1	3
c124	pepc124a4	FFEAAVAYKK		C 58 H 85 O 14 N 12 S 0	2	1173.63	1	c124.a1	7
c124	pepc124a5	IIEEGSISEIVR		C 58 H 102 O 21 N 15 S 0	2	1344.74	1	c124.a1	13
c124	pepc124a6	IKYEGPSSKNPIAYR		C 78 H 124 O 23 N 21 S 0	3	1722.92	1	c124.a1	12
c124	pepc124a7	MRANFEFIKK	1M:15.99	C 59 H 95 O 15 N 16 S 1	3	1299.69	1	c124.a1	3
c124	pepc124a8	NGGIAPGGFNFDAK		C 61 H 90 O 19 N 17 S 0	2	1364.66	1	c124.a1	11
c124	pepc124a9	WYNAEEEIIGK		C 62 H 91 O 20 N 14 S 0	2	1351.65	1	c124.a1	1
c125	pepc125a1	EAIKFIQTPSSSPIK		C 75 H 125 O 23 N 18 S 0	3	1645.92	1	c125.a1	1
c125	pepc125a2	FIQTPSSSPIK		C 55 H 90 O 17 N 13 S 0	2	1204.66	1	c125.a1	9
c125	pepc125a3	GPSEEEVESATFK		C 60 H 93 O 25 N 14 S 0	2	1409.64	1	c125.a1	6
c125	pepc125a4	GYSEESIASQGETKPDIEIITR		C 103 H 168 O 40 N 27 S 0	3	2423.19	1	c125.a1	15
c125	pepc125a5	IIINCVGPFR	5C:57.02	C 54 H 90 O 13 N 15 S 1	2	1188.66	1	c125.a1	4
c125	pepc125a6	IPSADAVVVRR		C 51 H 92 O 15 N 17 S 0	2	1182.7	1	c125.a1	2
c125	pepc125a7	KGPSEEEVESATFK		C 66 H 105 O 26 N 16 S 0	2	1537.74	1	c125.a1	8
c125	pepc125a8	SIAIAGRNPTR		C 48 H 87 O 15 N 18 S 0	3	1155.66	1	c125.a1	1
c125	pepc125a9	TITTITEKPHGIPGINESPEQIQKR		C 121 H 204 O 40 N 35 S 0	4	2787.5	1	c125.a1	11
c126	pepc126a1	GIAVDIIETEMQK	11M:15.99	C 62 H 108 O 23 N 15 S 1	2	1462.75	1	c126.a1	1
c126	pepc126a2	IKPGIIKK		C 43 H 82 O 9 N 11 S 0	2	896.629	1	c126.a1	3
c126	pepc126a3	KRDDEYGISTESIK		C 69 H 114 O 27 N 19 S 0	3	1640.81	1	c126.a1	15
c126	pepc126a4	NSMADYWVHHGK		C 64 H 90 O 18 N 19 S 1	3	1444.64	1	c126.a1	14
c126	pepc126a5	RDDEYGISTESIKTSR		C 76 H 126 O 31 N 23 S 0	3	1856.9	1	c126.a1	12
c126	pepc126a6	TEIENIAK		C 39 H 69 O 15 N 10 S 0	2	917.494	1	c126.a1	2
c126	pepc126a7	VGIMGPEKK		C 42 H 76 O 12 N 11 S 1	2	958.539	1	c126.a1	2
c126	pepc126a8	VGIMGPEKK	4M:15.99	C 42 H 76 O 13 N 11 S 1	2	974.534	1	c126.a1	4
c126	pepc126a9	VPEIVAK		C 35 H 63 O 10 N 8 S 0	2	755.466	1	c126.a1	1
c127	pepc127a1	HIEKDPAIER		C 52 H 87 O 17 N 16 S 0	3	1207.64	1	c127.a1	3
c127	pepc127a2	IAEEGKIDPVVGR		C 60 H 104 O 20 N 17 S 0	2	1382.76	1	c127.a1	2
c127	pepc127a3	IASGDVPETIEGKK		C 62 H 107 O 23 N 16 S 0	2	1443.77	1	c127.a1	7
c127	pepc127a4	IIGQDEAVKAISR		C 60 H 107 O 20 N 18 S 0	2	1399.79	1	c127.a1	11
c127	pepc127a5	TAIAEGIAQR		C 43 H 77 O 15 N 14 S 0	2	1029.57	1	c127.a1	7
c127	pepc127a6	VIEISIEEAR		C 50 H 88 O 18 N 13 S 0	2	1158.64	1	c127.a1	1
c127	pepc127a7	VIENIGADPSNIR		C 59 H 101 O 21 N 18 S 0	2	1397.74	1	c127.a1	11
c127	pepc127a8	VSTDESDRIIK		C 52 H 92 O 21 N 15 S 0	2	1262.66	1	c127.a1	1
c127	pepc127a9	WTGIPVEK		C 44 H 69 O 12 N 10 S 0	2	929.509	1	c127.a1	2
c128	pepc128a1	IVNQDPPAISDKIVIK		C 79 H 137 O 24 N 20 S 0	3	1750.01	1	c128.a1	1
c128	pepc128a2	KIQESANTIAK		C 51 H 92 O 18 N 15 S 0	2	1202.67	1	c128.a1	1
c128	pepc128a3	MAEAATEINISHK		C 59 H 100 O 21 N 17 S 1	2	1414.7	1	c128.a1	4
c128	pepc128a4	MAEAATEINISHK	1M:15.99	C 59 H 100 O 22 N 17 S 1	2	1430.69	1	c128.a1	6
c128	pepc128a5	QQQQHESIR	1Q:-17.03	C 46 H 74 O 17 N 17 S 0	2	1136.54	1	c128.a1	2
c128	pepc128a6	SAGYAEDKDDDISSVFIKK		C 91 H 143 O 34 N 22 S 0	3	2088.01	1	c128.a1	3
c128	pepc128a7	SHIEIDTR		C 40 H 68 O 15 N 13 S 0	2	970.495	1	c128.a1	4
c128	pepc128a8	VIYTDKDVSAR		C 55 H 92 O 19 N 15 S 0	2	1266.67	1	c128.a1	10
c128	pepc128a9	VIYTDKDVSARR		C 61 H 104 O 20 N 19 S 0	3	1422.77	1	c128.a1	1
c129	pepc129a1	AIADPNTDVR		C 44 H 75 O 17 N 14 S 0	2	1071.54	1	c129.a1	1
c129	pepc129a2	AIADPNTDVRGK		C 52 H 90 O 19 N 17 S 0	2	1256.66	1	c129.a1	1
c129	pepc129a3	AVSTCISPIVISK	5C:57.02	C 60 H 108 O 19 N 15 S 1	2	1374.77	1	c129.a1	2
c129	pepc129a4	IIEVINTPSESVQR		C 68 H 118 O 24 N 19 S 0	2	1584.86	1	c129.a1	3
c129	pepc129a5	IPQIQTTFVK		C 55 H 92 O 15 N 13 S 0	2	1174.68	1	c129.a1	1
c129	pepc129a6	ITEVITDTHPK		C 55 H 93 O 19 N 14 S 0	2	1253.67	1	c129.a1	14
c129	pepc129a7	SIIGPMGITSAK	6M:15.99	C 51 H 92 O 17 N 13 S 1	2	1190.64	1	c129.a1	3
c129	pepc129a8	TAAVIPHIIPK		C 55 H 95 O 13 N 14 S 0	2	1159.72	1	c129.a1	1
c129	pepc129a9	VIVDPIPEVR		C 52 H 90 O 15 N 13 S 0	2	1136.67	1	c129.a1	2
c130	pepc130a1	AAVDFQIVGR		C 48 H 79 O 14 N 14 S 0	2	1075.59	1	c130.a1	3
c130	pepc130a2	AVHADGIIR		C 41 H 71 O 12 N 14 S 0	2	951.537	1	c130.a1	1
c130	pepc130a3	IADNFAAFNQR		C 56 H 84 O 17 N 17 S 0	2	1266.62	1	c130.a1	4
c130	pepc130a4	IDGIIPVDNK		C 48 H 83 O 16 N 12 S 0	2	1083.6	1	c130.a1	2
c130	pepc130a5	IGQDIYIR		C 44 H 73 O 13 N 12 S 0	2	977.541	1	c130.a1	1
c130	pepc130a6	IGQEPVVVYIDR		C 63 H 103 O 19 N 16 S 0	2	1387.76	1	c130.a1	1
c130	pepc130a7	ISPNQTSPVESEIR		C 65 H 110 O 25 N 19 S 0	2	1556.79	1	c130.a1	1
c130	pepc130a8	SIESESGKNIRIE		C 60 H 105 O 24 N 18 S 0	2	1461.75	1	c130.a1	3
c130	pepc130a9	SQANESSNAVQPIQK		C 65 H 110 O 26 N 21 S 0	2	1600.79	1	c130.a1	8
c131	pepc131a1	AAVESEMEVISR		C 54 H 94 O 21 N 15 S 1	2	1320.65	1	c131.a1	3
c131	pepc131a2	AAVESEMEVISR	7M:15.99	C 54 H 94 O 22 N 15 S 1	2	1336.64	1	c131.a1	6
c131	pepc131a3	EAEEESQRISK		C 52 H 89 O 23 N 16 S 0	2	1305.63	1	c131.a1	1
c131	pepc131a4	GAAADVEQGTVQVSDK		C 64 H 108 O 27 N 19 S 0	2	1574.77	1	c131.a1	1
c131	pepc131a5	IFQPHKPVTK		C 57 H 92 O 13 N 15 S 0	3	1194.7	1	c131.a1	1
c131	pepc131a6	IQYEIEVERK		C 58 H 96 O 19 N 15 S 0	2	1306.7	1	c131.a1	3
c131	pepc131a7	SWAEEEAKKAR		C 56 H 90 O 19 N 17 S 0	3	1304.66	1	c131.a1	1
c131	pepc131a8	VVVDKDIQETSSR		C 61 H 107 O 24 N 18 S 0	2	1475.77	1	c131.a1	2
c131	pepc131a9	WIISASSAISR		C 53 H 88 O 16 N 15 S 0	2	1190.65	1	c131.a1	1
c132	pepc132a1	ADHQQHQQQQQPIMR		C 76 H 122 O 25 N 29 S 1	3	1872.89	2	c132.a1 c132.a2	8
c132	pepc132a2	ADHQQHQQQQQPIMR	1A:42.01	C 78 H 124 O 26 N 29 S 1	3	1914.9	1	c132.a1	35
c132	pepc132a3	ADHQQHQQQQQPIMR	1A:42.01 14M:15.99	C 78 H 124 O 27 N 29 S 1	3	1930.89	1	c132.a1	41
c132	pepc132a4	AKEIGHYTHSQPQQTHQTTTTTH		C 111 H 171 O 39 N 36 S 0	4	2632.25	2	c132.a1 c132.a2	23
c132	pepc132a5	EIGHYTHSQPQQTHQTTTTTH	1E:-18.01	C 102 H 152 O 36 N 33 S 0	4	2415.11	2	c132.a1 c132.a2	2
c132	pepc132a6	EIGHYTHSQPQQTHQTTTTTH		C 102 H 154 O 37 N 33 S 0	4	2433.12	2	c132.a1 c132.a2	31
c132	pepc132a7	HPMGADKVDYAR		C 58 H 91 O 18 N 18 S 1	2	1359.65	2	c132.a1 c132.a2	3
c132	pepc132a8	SIHESSPSTR		C 44 H 74 O 18 N 15 S 0	2	1100.53	2	c132.a1 c132.a2	17
c132	pepc132a9	TINPYSIR		C 43 H 71 O 13 N 12 S 0	2	963.526	1	c132.a2	1
c132	pepc132b10	VSIIKIQK		C 43 H 82 O 11 N 11 S 0	2	928.619	1	c132.a2	1
c133	pepc133a1	DDDIGATAGK		C 38 H 64 O 18 N 11 S 0	2	962.443	1	c133.a1	2
c133	pepc133a2	DDDIGATAGKFTPVNDSGAPQEK		C 98 H 154 O 39 N 27 S 0	3	2333.09	1	c133.a1	1
c133	pepc133a3	FTPVNDSGAPQEK		C 60 H 93 O 22 N 16 S 0	2	1389.66	1	c133.a1	39
c133	pepc133a4	FTPVNDSGAPQEKIVSSVDTSAK		C 102 H 166 O 38 N 27 S 0	3	2377.19	1	c133.a1	9
c133	pepc133a5	IVSSVDTSAK		C 42 H 76 O 17 N 11 S 0	2	1006.54	1	c133.a1	22
c133	pepc133a6	IVSSVDTSAKYVGHSAFDD		C 87 H 133 O 32 N 22 S 0	3	1997.95	1	c133.a1	2
c133	pepc133a7	KDDDIGATAGK		C 44 H 76 O 19 N 13 S 0	2	1090.54	1	c133.a1	7
c133	pepc133a8	YVGHSAFDDAYIY		C 72 H 94 O 22 N 15 S 0	2	1520.67	1	c133.a1	19
c134	pepc134a1	ATNGSASSAQISQK	1A:42.01	C 55 H 95 O 24 N 18 S 0	2	1391.68	1	c134.a1	1
c134	pepc134a2	FAQYTGANAIAGR		C 59 H 91 O 18 N 18 S 0	2	1339.68	1	c134.a1	39
c134	pepc134a3	FVDIGIPANNK		C 54 H 87 O 16 N 14 S 0	2	1187.64	1	c134.a1	7
c134	pepc134a4	FVDIGIPANNKGK		C 62 H 102 O 18 N 17 S 0	2	1372.76	1	c134.a1	5
c134	pepc134a5	HTPGTFTNQMQTSFSEPR		C 88 H 133 O 30 N 26 S 1	3	2065.94	1	c134.a1	3
c134	pepc134a6	HTPGTFTNQMQTSFSEPR	10M:15.99	C 88 H 133 O 31 N 26 S 1	3	2081.93	1	c134.a1	28
c134	pepc134a7	MMCAAEVHIGTK	3C:57.02	C 55 H 95 O 17 N 16 S 3	2	1347.62	1	c134.a1	1
c134	pepc134a8	NCNYQMER	2C:57.02	C 43 H 68 O 16 N 15 S 2	2	1114.44	1	c134.a1	2
c135	pepc135a1	AEFTSVKSPIYPFAK		C 81 H 122 O 22 N 17 S 0	3	1684.89	1	c135.a1	1
c135	pepc135a2	EAIKEYR		C 40 H 66 O 13 N 11 S 0	2	908.484	1	c135.a1	2
c135	pepc135a3	GKAEFTSVK		C 43 H 72 O 14 N 11 S 0	2	966.525	1	c135.a1	4
c135	pepc135a4	GKAEFTSVKSPIYPFAK		C 89 H 137 O 24 N 20 S 0	3	1870.01	1	c135.a1	2
c135	pepc135a5	IIEQSIYDIR		C 56 H 93 O 18 N 14 S 0	2	1249.68	1	c135.a1	7
c135	pepc135a6	NIPYASK		C 36 H 58 O 11 N 9 S 0	2	792.425	1	c135.a1	1
c135	pepc135a7	STIPKDEEITPR		C 59 H 101 O 22 N 16 S 0	3	1385.73	1	c135.a1	45
c135	pepc135a8	VKPSEEPSEIR		C 54 H 92 O 20 N 15 S 0	2	1270.66	1	c135.a1	15
c136	pepc136a1	AGIIVIAEGR		C 44 H 80 O 13 N 13 S 0	2	998.599	1	c136.a1	1
c136	pepc136a2	AIIVEKTSSGR	1A:42.01	C 51 H 92 O 18 N 15 S 0	2	1202.67	1	c136.a1	10
c136	pepc136a3	AIIVEKTSSGREYK	1A:42.01	C 71 H 120 O 24 N 19 S 0	3	1622.87	1	c136.a1	1
c136	pepc136a4	IVGVSEETTTGVK		C 56 H 99 O 22 N 14 S 0	2	1319.71	1	c136.a1	11
c136	pepc136a5	IVGVSEETTTGVKR		C 62 H 111 O 23 N 18 S 0	2	1475.81	1	c136.a1	23
c136	pepc136a6	PAINVNDSVTK		C 49 H 85 O 18 N 14 S 0	2	1157.62	1	c136.a1	2
c136	pepc136a7	SKFDNIYGCR	9C:57.02	C 54 H 83 O 17 N 16 S 1	2	1259.58	1	c136.a1	12
c136	pepc136a8	TEFGPSQPFKGAR		C 64 H 97 O 19 N 18 S 0	2	1421.72	1	c136.a1	10
c137	pepc137a1	ESEKIEMTSPVVTK		C 67 H 117 O 25 N 16 S 1	2	1577.81	1	c137.a1	1
c137	pepc137a2	ESEKIEMTSPVVTK	7M:15.99	C 67 H 117 O 26 N 16 S 1	2	1593.8	1	c137.a1	1
c137	pepc137a3	FSGIASESVVSEK		C 58 H 95 O 22 N 14 S 0	2	1339.67	1	c137.a1	16
c137	pepc137a4	IAMTAPVITK		C 47 H 86 O 13 N 11 S 1	2	1044.61	1	c137.a1	6
c137	pepc137a5	IAMTAPVITK	3M:15.99	C 47 H 86 O 14 N 11 S 1	2	1060.61	1	c137.a1	9
c137	pepc137a6	IAVETPKYTVTK		C 62 H 105 O 19 N 14 S 0	2	1349.77	1	c137.a1	3
c137	pepc137a7	SGDGYEIR		C 37 H 58 O 15 N 11 S 0	2	896.411	1	c137.a1	7
c137	pepc137a8	YIGVFGKPENEKPEK		C 80 H 124 O 24 N 19 S 0	3	1734.91	1	c137.a1	10
c138	pepc138a1	AESKVVVPESVIK	1A:42.01	C 64 H 112 O 21 N 15 S 0	2	1426.82	1	c138.a2	4
c138	pepc138a2	AESKVVVPESVIKK	1A:42.01	C 70 H 124 O 22 N 17 S 0	3	1554.91	1	c138.a2	7
c138	pepc138a3	EYAEKDNEIIR		C 59 H 95 O 22 N 16 S 0	3	1379.68	1	c138.a2	5
c138	pepc138a4	KIIFKR		C 39 H 70 O 7 N 11 S 0	2	804.545	2	c138.a1 c138.a2	1
c138	pepc138a5	KREEEWAIEKK		C 64 H 105 O 20 N 18 S 0	3	1445.77	1	c138.a1	3
c138	pepc138a6	RQEEWAIAKKDEAVAAK		C 85 H 140 O 27 N 25 S 0	4	1943.03	1	c138.a2	4
c138	pepc138a7	SVKEIIYK		C 46 H 79 O 13 N 10 S 0	2	979.582	3	c138.a1 c138.a2 c138.a3	3
c138	pepc138a8	TAITDNSIVDQGIGK		C 64 H 111 O 25 N 18 S 0	2	1531.8	1	c138.a3	4
c138	pepc138a9	TVVPESVIK		C 44 H 79 O 14 N 10 S 0	2	971.577	1	c138.a3	1
c138	pepc138b10	VESKVVVPESVIK		C 64 H 114 O 20 N 15 S 0	2	1412.84	1	c138.a1	26
c138	pepc138b11	VESKVVVPESVIKK		C 70 H 126 O 21 N 17 S 0	3	1540.93	1	c138.a1	11
c138	pepc138b12	VVVPESVIK		C 45 H 81 O 13 N 10 S 0	2	969.598	2	c138.a1 c138.a2	7
c138	pepc138b13	VVVPESVIKK		C 51 H 93 O 14 N 12 S 0	3	1097.69	2	c138.a1 c138.a2	9
c138	pepc138b14	VVVPESVIKKR		C 57 H 105 O 15 N 16 S 0	3	1253.79	1	c138.a1	5
c139	pepc139a1	AAEAEKEEKK		C 47 H 82 O 19 N 13 S 0	2	1132.58	1	c139.a1	2
c139	pepc139a2	AFDKIRIER		C 51 H 87 O 14 N 16 S 0	3	1147.66	1	c139.a1	5
c139	pepc139a3	EKPTMEIVK		C 47 H 84 O 15 N 11 S 1	2	1074.59	1	c139.a1	2
c139	pepc139a4	IAPTIGIAVDHR		C 56 H 96 O 16 N 17 S 0	2	1262.72	1	c139.a1	10
c139	pepc139a5	IAPTIGIAVDHRR		C 62 H 108 O 17 N 21 S 0	3	1418.82	1	c139.a1	4
c139	pepc139a6	KIAPTIGIAVDHR		C 62 H 108 O 17 N 19 S 0	3	1390.82	1	c139.a1	18
c139	pepc139a7	SIEGIQTNVQR		C 51 H 90 O 19 N 17 S 0	2	1244.66	1	c139.a1	18
c139	pepc139a8	TGKGFTIEEIKAAGIPK		C 80 H 135 O 24 N 20 S 0	3	1760	1	c139.a1	3
c140	pepc140a1	AVANQVVDNYYRPDIKK		C 89 H 142 O 27 N 25 S 0	4	1993.05	1	c140.a1	19
c140	pepc140a2	ESNNIVNINSYK		C 59 H 96 O 22 N 17 S 0	2	1394.69	1	c140.a2	1
c140	pepc140a3	ETNNITNVHSYK		C 60 H 95 O 22 N 18 S 0	2	1419.69	1	c140.a1	8
c140	pepc140a4	HSGIANKK		C 36 H 64 O 11 N 13 S 0	2	854.484	2	c140.a1 c140.a2	1
c140	pepc140a5	ISAISKGIR		C 41 H 78 O 12 N 13 S 0	2	944.589	2	c140.a1 c140.a2	5
c140	pepc140a6	ISVNKSIIKK		C 51 H 97 O 14 N 14 S 0	3	1129.73	2	c140.a1 c140.a2	3
c140	pepc140a7	SIIKKEFPR		C 52 H 89 O 13 N 14 S 0	3	1117.67	1	c140.a1	1
c140	pepc140a8	TVTIQAADKDQAVVIATTK		C 85 H 150 O 30 N 23 S 0	3	1973.09	1	c140.a1	16
c140	pepc140a9	TVTIQAADKDQAVVIATTKTK		C 95 H 169 O 33 N 26 S 0	3	2202.23	1	c140.a1	4
c140	pepc140b10	TVTIQAAGKDQGVVIGTTK		C 81 H 144 O 28 N 23 S 0	3	1887.05	1	c140.a2	1
c140	pepc140b11	VVANQVVDNYYRPDIKK		C 91 H 146 O 27 N 25 S 0	3	2021.08	1	c140.a2	1
c141	pepc141a1	AGIEEPIEQIHK		C 60 H 99 O 20 N 16 S 0	3	1363.72	1	c141.a1	15
c141	pepc141a2	AGIEEPIEQIHKIR		C 72 H 122 O 22 N 21 S 0	3	1632.91	1	c141.a1	2
c141	pepc141a3	ATAYQPMKPGK	1A:42.01	C 55 H 89 O 16 N 14 S 1	2	1233.63	1	c141.a1	12
c141	pepc141a4	ATAYQPMKPGK	1A:42.01 7M:15.99	C 55 H 89 O 17 N 14 S 1	2	1249.62	1	c141.a1	11
c141	pepc141a5	AYEPMKPTK	1A:42.01	C 50 H 80 O 15 N 11 S 1	2	1106.56	1	c141.a2	11
c141	pepc141a6	ITISSKNVK		C 43 H 81 O 14 N 12 S 0	2	989.599	2	c141.a1 c141.a2	1
c141	pepc141a7	NIEKVCTDIVR	6C:57.02	C 56 H 100 O 19 N 17 S 1	2	1346.71	2	c141.a1 c141.a2	11
c141	pepc141a8	VCTDIVR	2C:57.02	C 35 H 64 O 12 N 11 S 1	2	862.445	2	c141.a1 c141.a2	1
c141	pepc141a9	VIKITTR		C 37 H 72 O 10 N 11 S 0	2	830.546	2	c141.a1 c141.a2	1
c142	pepc142a1	ACPKVENIIR	2C:57.02	C 51 H 91 O 15 N 16 S 1	2	1199.66	1	c142.a1	1
c142	pepc142a2	ACPKVENIIRK	2C:57.02	C 57 H 103 O 16 N 18 S 1	3	1327.75	1	c142.a1	4
c142	pepc142a3	DSVVISGGPDYAVPIGR		C 75 H 121 O 25 N 20 S 0	2	1701.88	1	c142.a1	2
c142	pepc142a4	DSVVISGGPDYAVPIGRR		C 81 H 133 O 26 N 24 S 0	3	1857.98	1	c142.a1	12
c142	pepc142a5	GISWNFYQK		C 55 H 76 O 14 N 13 S 0	2	1142.56	1	c142.a1	8
c142	pepc142a6	MGQMSVITGTQGEIR	1M:15.99 4M:15.99	C 65 H 115 O 25 N 20 S 2	2	1639.78	1	c142.a1	3
c142	pepc142a7	QGIFTSDQDIFVDKR		C 78 H 122 O 26 N 21 S 0	3	1768.89	1	c142.a1	14
c142	pepc142a8	QQAFVVINNIR		C 58 H 97 O 16 N 18 S 0	2	1301.73	1	c142.a1	5
c143	pepc143a1	AAFPNINSDAGIK	1A:42.01	C 60 H 95 O 20 N 16 S 0	2	1359.69	1	c143.a1	2
c143	pepc143a2	AAFPNINSDAGIKK	1A:42.01	C 66 H 107 O 21 N 18 S 0	2	1487.79	1	c143.a1	4
c143	pepc143a3	AVTFSDIHTER	1A:42.01	C 57 H 89 O 20 N 16 S 0	2	1317.64	1	c143.a3	5
c143	pepc143a4	IDEHIITR		C 43 H 74 O 14 N 13 S 0	2	996.547	1	c143.a1	2
c143	pepc143a5	IVPVGYGIK		C 46 H 77 O 11 N 10 S 0	2	945.577	3	c143.a1 c143.a2 c143.a3	16
c143	pepc143a6	IVPVGYGIKK		C 52 H 89 O 12 N 12 S 0	2	1073.67	3	c143.a1 c143.a2 c143.a3	9
c143	pepc143a7	KIDEHIITR		C 49 H 86 O 15 N 15 S 0	2	1124.64	1	c143.a1	10
c143	pepc143a8	SIQMEGIFWGASK	4M:15.99	C 66 H 101 O 20 N 16 S 1	2	1469.71	1	c143.a1	3
c143	pepc143a9	TYISGDQISVDDVK		C 66 H 107 O 26 N 16 S 0	2	1539.75	2	c143.a2 c143.a3	2
c143	pepc143b10	WYESVASQIAK		C 59 H 89 O 18 N 14 S 0	2	1281.65	1	c143.a2	6
c143	pepc143b11	WYNHIDAIIR		C 61 H 90 O 15 N 17 S 0	2	1300.68	1	c143.a1	2
c144	pepc144a1	AFDAQDIIMR	9M:15.99	C 51 H 83 O 17 N 14 S 1	2	1195.58	1	c144.a1	1
c144	pepc144a2	CAENDDVIPDGHR	1C:-17.03|57.02	C 59 H 90 O 24 N 19 S 1	2	1480.61	1	c144.a1	17
c144	pepc144a3	CAENDDVIPDGHR	1C:57.02	C 59 H 93 O 24 N 20 S 1	2	1497.64	1	c144.a1	12
c144	pepc144a4	EQNTVVREDIISR		C 64 H 112 O 24 N 21 S 0	3	1558.82	1	c144.a1	9
c144	pepc144a5	IVQEIRDVTFSHEK		C 75 H 122 O 24 N 21 S 0	3	1700.9	1	c144.a1	1
c144	pepc144a6	KISSFEFSTR		C 54 H 85 O 17 N 14 S 0	2	1201.62	1	c144.a1	3
c144	pepc144a7	NVEHIIK		C 38 H 66 O 11 N 11 S 0	2	852.494	1	c144.a1	1
c144	pepc144a8	TRFDNYSK		C 45 H 68 O 15 N 13 S 0	2	1030.5	1	c144.a1	4
c145	pepc145a1	AAAASKGPK		C 34 H 62 O 11 N 11 S 0	2	800.462	1	c145.a1	4
c145	pepc145a2	DAAQEAVKR		C 40 H 71 O 15 N 14 S 0	2	987.522	2	c145.a1 c145.a2	1
c145	pepc145a3	DAAREAAIREIKER		C 67 H 119 O 23 N 24 S 0	4	1627.89	2	c145.a1 c145.a2	2
c145	pepc145a4	EAAIREIKER		C 51 H 92 O 17 N 17 S 0	3	1214.69	2	c145.a1 c145.a2	12
c145	pepc145a5	KVEFASK		C 37 H 62 O 11 N 9 S 0	2	808.456	1	c145.a1	3
c145	pepc145a6	KVEYASK		C 37 H 62 O 12 N 9 S 0	2	824.451	1	c145.a2	1
c145	pepc145a7	SIVGATIEVIQK		C 56 H 101 O 18 N 14 S 0	2	1257.74	2	c145.a1 c145.a2	12
c145	pepc145a8	SIVGATIEVIQKK		C 62 H 113 O 19 N 16 S 0	2	1385.84	2	c145.a1 c145.a2	9
c145	pepc145a9	VIKTEICR	7C:57.02	C 43 H 80 O 13 N 13 S 1	2	1018.57	2	c145.a1 c145.a2	5
c146	pepc146a1	ESVPVKR		C 35 H 64 O 11 N 11 S 0	2	814.478	1	c146.a1	1
c146	pepc146a2	IIQFPATIEK		C 55 H 91 O 15 N 12 S 0	2	1159.67	1	c146.a2	2
c146	pepc146a3	IIVNQIIPPSSSDCK	14C:57.02	C 72 H 124 O 24 N 19 S 1	2	1670.88	1	c146.a1	2
c146	pepc146a4	IIVNQIIPPSSSDCKFCSIK	14C:57.02 17C:57.02	C 101 H 169 O 31 N 26 S 2	3	2306.19	1	c146.a1	3
c146	pepc146a5	ISASIKKESVPVKR		C 68 H 125 O 20 N 20 S 0	4	1541.94	1	c146.a1	2
c146	pepc146a6	IVFDTAPTGHTIR		C 64 H 103 O 19 N 18 S 0	2	1427.76	2	c146.a1 c146.a2	26
c146	pepc146a7	QKITSATSAIK		C 49 H 91 O 17 N 14 S 0	2	1147.67	1	c146.a1	1
c146	pepc146a8	SVFGKEEKGPDAADKIEK		C 85 H 139 O 30 N 22 S 0	4	1948	1	c146.a1	2
c146	pepc146a9	TAEEEIERVK		C 50 H 87 O 20 N 14 S 0	2	1203.62	1	c146.a2	7
c146	pepc146b10	TSCAASIAVR	3C:57.02	C 41 H 75 O 15 N 14 S 1	2	1035.53	1	c146.a1	9
c147	pepc147a1	DVIAAVQKEK		C 48 H 86 O 16 N 13 S 0	2	1100.63	1	c147.a1	9
c147	pepc147a2	GIAYIEFSEGKEK		C 67 H 104 O 22 N 15 S 0	2	1470.75	1	c147.a1	10
c147	pepc147a3	SATKVVAEIK		C 46 H 85 O 15 N 12 S 0	2	1045.63	1	c147.a1	8
c147	pepc147a4	SGGDGGDEKKIFVK		C 62 H 102 O 22 N 17 S 0	3	1436.74	1	c147.a1	11
c147	pepc147a5	SSDVEMVDAEK	6M:15.99	C 48 H 81 O 23 N 12 S 1	2	1225.53	1	c147.a1	4
c147	pepc147a6	SSDVEMVDAEKSSAK	6M:15.99	C 63 H 108 O 29 N 17 S 1	2	1598.72	1	c147.a1	2
c147	pepc147a7	SSDVEMVDAEKSSAKQPK		C 79 H 135 O 32 N 22 S 1	3	1935.93	1	c147.a1	1
c147	pepc147a8	TPSTPAAGGSK		C 40 H 69 O 16 N 12 S 0	2	973.495	1	c147.a1	1
c148	pepc148a1	GDIKEVSEEVAK		C 55 H 95 O 22 N 14 S 0	2	1303.67	1	c148.a1	10
c148	pepc148a2	GDIKEVSEEVAKYK		C 70 H 116 O 25 N 17 S 0	3	1594.83	1	c148.a1	1
c148	pepc148a3	GIRGDSVVIMGK		C 52 H 95 O 16 N 16 S 1	2	1231.68	1	c148.a1	1
c148	pepc148a4	KGIRGDSVVIMGK		C 58 H 107 O 17 N 18 S 1	3	1359.78	1	c148.a1	1
c148	pepc148a5	KGIRGDSVVIMGK	11M:15.99	C 58 H 107 O 18 N 18 S 1	3	1375.77	1	c148.a1	1
c148	pepc148a6	QGDKVGSSEAAIIAK	1Q:-17.03	C 62 H 106 O 23 N 17 S 0	2	1456.76	1	c148.a1	6
c148	pepc148a7	QGDKVGSSEAAIIAK		C 62 H 109 O 23 N 18 S 0	3	1473.79	1	c148.a1	16
c148	pepc148a8	VGSSEAAIIAK		C 45 H 81 O 16 N 12 S 0	2	1045.59	1	c148.a1	9
c149	pepc149a1	GISIKIQEEERER		C 66 H 116 O 24 N 21 S 0	3	1586.85	1	c149.a1	2
c149	pepc149a2	GPVRGISIK		C 41 H 76 O 11 N 13 S 0	2	926.578	1	c149.a1	1
c149	pepc149a3	IAGFSTHIMK		C 50 H 82 O 13 N 13 S 1	2	1104.59	1	c149.a1	2
c149	pepc149a4	IAGFSTHIMKR		C 56 H 94 O 14 N 17 S 1	3	1260.69	1	c149.a1	3
c149	pepc149a5	IIEEVAIIPSKR		C 62 H 111 O 18 N 16 S 0	2	1367.83	1	c149.a1	18
c149	pepc149a6	IQKGPVRGISIK		C 58 H 107 O 15 N 18 S 0	3	1295.82	1	c149.a1	3
c149	pepc149a7	MTIDFHTNKK		C 54 H 88 O 16 N 15 S 1	2	1234.62	1	c149.a1	7
c149	pepc149a8	QVIEKYYSR		C 54 H 85 O 16 N 14 S 0	2	1185.63	1	c149.a1	6
c150	pepc150a1	IDAVDASTVKR		C 49 H 88 O 18 N 15 S 0	2	1174.64	1	c150.a1	10
c150	pepc150a2	IPTAEIFAR		C 47 H 77 O 13 N 12 S 0	2	1017.57	1	c150.a1	1
c150	pepc150a3	KIENPDKR		C 42 H 75 O 14 N 14 S 0	2	999.558	1	c150.a1	1
c150	pepc150a4	SITREDIQNYIK		C 64 H 107 O 22 N 18 S 0	2	1479.78	1	c150.a1	1
c150	pepc150a5	SSIIIHMDGTSPIAEDIGR	7M:15.99	C 85 H 143 O 31 N 24 S 1	3	2028.01	1	c150.a1	8
c150	pepc150a6	TIIGPAQNVK		C 46 H 82 O 14 N 13 S 0	2	1040.61	1	c150.a1	9
c150	pepc150a7	VATESNISAK		C 42 H 75 O 17 N 12 S 0	2	1019.54	1	c150.a1	3
c150	pepc150a8	VTTIPNGIR		C 42 H 76 O 13 N 13 S 0	2	970.568	1	c150.a1	7
c151	pepc151a1	DVNAAVGTIK		C 42 H 75 O 15 N 12 S 0	2	987.547	1	c151.a1	6
c151	pepc151a2	DVNAAVGTIKTK		C 52 H 94 O 18 N 15 S 0	2	1216.69	1	c151.a1	8
c151	pepc151a3	DVNAAVGTIKTKR		C 58 H 106 O 19 N 19 S 0	3	1372.79	1	c151.a1	11
c151	pepc151a4	GDVVPKDVNAAVGTIK		C 69 H 120 O 23 N 19 S 0	2	1582.88	1	c151.a1	1
c151	pepc151a5	IDHKFDIMYAKR	8M:15.99	C 70 H 110 O 19 N 19 S 1	3	1552.79	1	c151.a1	6
c151	pepc151a6	IHFMISSYAPVISAAK	4M:15.99	C 81 H 128 O 22 N 19 S 1	3	1750.92	1	c151.a1	2
c151	pepc151a7	QIFHPEQIISGKEDAANNFAR		C 105 H 162 O 33 N 31 S 0	4	2385.19	1	c151.a1	1
c151	pepc151a8	VDIEPTVIDEVR		C 60 H 102 O 22 N 15 S 0	2	1384.73	1	c151.a1	4
c152	pepc152a1	ETAHAIR		C 33 H 57 O 11 N 12 S 0	2	797.426	2	c152.a1 c152.a2	3
c152	pepc152a2	GSDIRVHFK		C 47 H 76 O 13 N 15 S 0	2	1058.57	1	c152.a1	1
c152	pepc152a3	GSDIRVHFKNTR		C 61 H 101 O 18 N 22 S 0	3	1429.77	1	c152.a1	5
c152	pepc152a4	KIPIIK		C 35 H 67 O 7 N 8 S 0	2	711.513	3	c152.a1 c152.a3 c152.a4	1
c152	pepc152a5	MAGSQAFIAYR	1M:15.99	C 54 H 84 O 16 N 15 S 1	2	1230.59	1	c152.a4	7
c152	pepc152a6	RYIEDVIAHK		C 56 H 91 O 16 N 16 S 0	3	1243.68	2	c152.a1 c152.a2	6
c152	pepc152a7	STSEDKPEIISR	1S:42.01	C 58 H 99 O 24 N 16 S 0	2	1403.7	1	c152.a3	13
c152	pepc152a8	VKYSQEPDNITK		C 62 H 101 O 22 N 16 S 0	2	1421.73	1	c152.a2	4
c152	pepc152a9	VKYSQEPDNQTK		C 61 H 98 O 23 N 17 S 0	2	1436.7	1	c152.a1	2
c152	pepc152b10	YIEDVIAHK		C 50 H 79 O 15 N 12 S 0	2	1087.58	2	c152.a1 c152.a2	9
c152	pepc152b11	YIEDVIAHKQAIPFTR		C 88 H 138 O 24 N 23 S 0	3	1901.03	2	c152.a1 c152.a2	6
c153	pepc153a1	FGSIPTVVVSSSETAK		C 71 H 118 O 25 N 17 S 0	2	1608.85	1	c153.a1	4
c153	pepc153a2	FVNSNIDAK		C 44 H 71 O 15 N 12 S 0	2	1007.52	1	c153.a1	1
c153	pepc153a3	IIDSISESAAQK		C 53 H 93 O 21 N 14 S 0	2	1261.66	1	c153.a4	1
c153	pepc153a4	IMNSFSESAAQK		C 55 H 90 O 20 N 15 S 1	2	1312.62	1	c153.a1	7
c153	pepc153a5	IMNSFSESAAQK	2M:15.99	C 55 H 90 O 21 N 15 S 1	2	1328.62	1	c153.a1	8
c153	pepc153a6	KNEIVIVPR		C 48 H 87 O 13 N 14 S 0	2	1067.66	1	c153.a1	4
c153	pepc153a7	KSEIVIVPVK		C 52 H 95 O 14 N 12 S 0	2	1111.71	1	c153.a2	2
c153	pepc153a8	KSEIVIVPVKYIDH		C 77 H 127 O 21 N 18 S 0	3	1639.94	1	c153.a2	2
c153	pepc153a9	KYGPVMIIK	6M:15.99	C 50 H 86 O 12 N 11 S 1	2	1064.62	4	c153.a1 c153.a2 c153.a3 c153.a4	1
c153	pepc153b10	VPTIIISSSETAK		C 59 H 105 O 21 N 14 S 0	2	1345.76	1	c153.a2	2
c153	pepc153b11	VPTVIVSTPETAK		C 60 H 105 O 20 N 14 S 0	2	1341.76	1	c153.a3	5
c153	pepc153b12	VQSEIRNQIGGK		C 55 H 98 O 19 N 19 S 0	2	1328.73	1	c153.a1	1
c153	pepc153b13	YGPVMIIK	5M:15.99	C 44 H 74 O 11 N 9 S 1	2	936.522	4	c153.a1 c153.a2 c153.a3 c153.a4	4
c154	pepc154a1	AIINAAQISAR		C 48 H 87 O 15 N 16 S 0	2	1127.65	1	c154.a1	8
c154	pepc154a2	KIPSQSPPPDDIPASSSIIK		C 92 H 154 O 31 N 23 S 0	3	2077.12	1	c154.a1	2
c154	pepc154a3	KVESASGDTNFQAIK		C 68 H 112 O 25 N 19 S 0	3	1594.81	1	c154.a1	1
c154	pepc154a4	NNPVIIGEPGVGK		C 57 H 97 O 18 N 16 S 0	2	1293.72	2	c154.a1 c154.a2	4
c154	pepc154a5	SDVIIHIANGPK		C 56 H 95 O 17 N 16 S 0	2	1263.71	1	c154.a1	1
c154	pepc154a6	TAVVEGIAQR		C 44 H 79 O 15 N 14 S 0	2	1043.58	1	c154.a1	9
c154	pepc154a7	TKNNPVIIGEPGVGK		C 67 H 116 O 21 N 19 S 0	2	1522.86	2	c154.a1 c154.a2	2
c154	pepc154a8	VIQQNIENEIAK		C 60 H 104 O 21 N 17 S 0	2	1398.76	1	c154.a2	1
c154	pepc154a9	WTGIPVTR		C 43 H 69 O 11 N 12 S 0	2	929.52	1	c154.a1	1
c155	pepc155a1	EIIITTFK		C 46 H 78 O 13 N 9 S 0	2	964.571	1	c155.a1	1
c155	pepc155a2	HASVAPVTDIIR		C 56 H 96 O 17 N 17 S 0	2	1278.72	1	c155.a1	4
c155	pepc155a3	HITAAEIQR		C 44 H 76 O 14 N 15 S 0	2	1038.57	1	c155.a1	6
c155	pepc155a4	IATATEKWGR		C 50 H 82 O 15 N 15 S 0	2	1132.61	1	c155.a1	5
c155	pepc155a5	IGDASMASPFTAK	6M:15.99	C 56 H 91 O 20 N 14 S 1	2	1311.62	1	c155.a1	1
c155	pepc155a6	IVDVPAQYIETYKR		C 78 H 124 O 23 N 19 S 0	3	1694.91	1	c155.a1	4
c155	pepc155a7	SKIPIEPASK		C 48 H 85 O 15 N 12 S 0	2	1069.63	1	c155.a1	3
c155	pepc155a8	VPIVGQR		C 34 H 62 O 9 N 11 S 0	2	768.473	1	c155.a1	1
c156	pepc156a1	AKTAITPPASGSEVPR		C 68 H 117 O 23 N 20 S 0	3	1581.86	1	c156.a1	4
c156	pepc156a2	GRKPTVEVAAQPVRR		C 71 H 127 O 20 N 26 S 0	4	1663.97	1	c156.a1	1
c156	pepc156a3	KDDVAAATVPAETVVAPAKR		C 87 H 150 O 29 N 25 S 0	3	2009.1	1	c156.a1	2
c156	pepc156a4	KSTSVAPVAANVGDIKKR		C 79 H 142 O 25 N 25 S 0	3	1841.06	1	c156.a1	1
c156	pepc156a5	NVAQAVPSTSVAAAVK		C 65 H 114 O 22 N 19 S 0	2	1512.84	1	c156.a1	4
c156	pepc156a6	SDSSQIGAVSAK		C 46 H 81 O 20 N 14 S 0	2	1149.57	1	c156.a1	1
c156	pepc156a7	STSVAPVAANVGDIKKR		C 73 H 130 O 24 N 23 S 0	3	1712.97	1	c156.a1	3
c156	pepc156a8	STVTAAVVTTATGEGSR		C 65 H 115 O 27 N 20 S 0	2	1607.82	1	c156.a1	3
c157	pepc157a1	AAVIRAEGESEAAQIISDATAK		C 92 H 158 O 35 N 27 S 0	3	2201.14	1	c157.a1	1
c157	pepc157a2	AGMGIIEIR		C 41 H 75 O 12 N 12 S 1	2	959.534	1	c157.a1	1
c157	pepc157a3	AGMGIIEIR	3M:15.99	C 41 H 75 O 13 N 12 S 1	2	975.529	1	c157.a1	1
c157	pepc157a4	DIQMVNITIR	4M:15.99	C 51 H 92 O 17 N 15 S 1	2	1218.65	1	c157.a1	1
c157	pepc157a5	EIASTIAR		C 36 H 66 O 13 N 11 S 0	2	860.484	1	c157.a1	1
c157	pepc157a6	IEASREIASTIAR		C 59 H 106 O 21 N 19 S 0	3	1416.78	1	c157.a1	3
c157	pepc157a7	QVAQQEAER		C 42 H 72 O 17 N 15 S 0	2	1058.52	1	c157.a1	3
c157	pepc157a8	VIPSIGNEVIK		C 53 H 94 O 16 N 13 S 0	2	1168.69	1	c157.a1	3
c158	pepc158a1	AITGRDETIDPTNDPITR		C 82 H 138 O 32 N 25 S 0	3	1984.99	1	c158.a1	2
c158	pepc158a2	ATSYHVSTPNFER		C 66 H 98 O 22 N 19 S 0	2	1508.71	1	c158.a1	2
c158	pepc158a3	GVTGIITKPIEGAK		C 62 H 111 O 19 N 16 S 0	2	1383.82	1	c158.a1	1
c158	pepc158a4	IEVEVTNIAAK		C 52 H 92 O 18 N 13 S 0	2	1186.67	1	c158.a1	2
c158	pepc158a5	KIEENSDVVVK		C 54 H 95 O 20 N 14 S 0	2	1259.68	1	c158.a1	2
c158	pepc158a6	NNPEIPFER		C 49 H 75 O 16 N 14 S 0	2	1115.55	1	c158.a1	1
c158	pepc158a7	QASSESIPFSINK		C 61 H 99 O 22 N 16 S 0	2	1407.71	1	c158.a1	1
c158	pepc158a8	TTIPNTIR		C 39 H 71 O 13 N 12 S 0	2	915.526	1	c158.a1	1
c159	pepc159a1	DSHGIPQVK		C 42 H 70 O 14 N 13 S 0	2	980.516	2	c159.a1 c159.a2	14
c159	pepc159a2	GISASAIPYKR		C 52 H 88 O 15 N 15 S 0	2	1162.66	2	c159.a1 c159.a2	7
c159	pepc159a3	GKGISASAIPYKR		C 60 H 103 O 17 N 18 S 0	3	1347.77	2	c159.a1 c159.a2	33
c159	pepc159a4	IIIVESR		C 37 H 69 O 11 N 10 S 0	2	829.514	2	c159.a1 c159.a2	4
c159	pepc159a5	KGITPSQIGVIIR		C 62 H 113 O 17 N 18 S 0	3	1381.85	2	c159.a1 c159.a2	4
c159	pepc159a6	SSPSWIK		C 37 H 58 O 11 N 9 S 0	2	804.425	2	c159.a1 c159.a2	1
c159	pepc159a7	TTPQDVDESICK	11C:57.02	C 56 H 94 O 24 N 15 S 1	2	1392.63	1	c159.a2	10
c159	pepc159a8	TTSQDVDESICK	11C:57.02	C 54 H 92 O 25 N 15 S 1	2	1382.61	1	c159.a1	11
c160	pepc160a1	IKVPPAINQFTK		C 64 H 107 O 16 N 16 S 0	2	1355.8	2	c160.a1 c160.a2	11
c160	pepc160a2	KKPEKVTNPIFER		C 72 H 121 O 20 N 20 S 0	3	1585.91	1	c160.a2	6
c160	pepc160a3	QFGIGGAIPPKKDISR		C 76 H 127 O 21 N 22 S 0	3	1683.95	2	c160.a1 c160.a2	10
c160	pepc160a4	TAEKVSNPIFER		C 61 H 100 O 20 N 17 S 0	2	1390.73	1	c160.a1	12
c160	pepc160a5	TIDKNIATSIFK		C 61 H 104 O 19 N 15 S 0	2	1350.76	2	c160.a1 c160.a2	14
c160	pepc160a6	VIAKEAAQR		C 42 H 77 O 13 N 14 S 0	2	985.579	2	c160.a1 c160.a2	1
c160	pepc160a7	VIAKEAAQRMN	10M:15.99	C 51 H 92 O 17 N 17 S 1	2	1246.66	2	c160.a1 c160.a2	6
c160	pepc160a8	VSNPIFER		C 43 H 69 O 13 N 12 S 0	2	961.51	1	c160.a1	8
c160	pepc160a9	VTNPIFER		C 44 H 71 O 13 N 12 S 0	2	975.526	1	c160.a2	3
c161	pepc161a1	AVPSEDKTTTVWITK		C 75 H 123 O 25 N 18 S 0	3	1675.89	1	c161.a1	4
c161	pepc161a2	RSVSGGVTQPSEGSEEI		C 69 H 116 O 30 N 21 S 0	2	1718.82	1	c161.a1	13
c161	pepc161a3	SAAEVVSDTAEAVK		C 57 H 98 O 24 N 15 S 0	2	1376.69	1	c161.a1	1
c161	pepc161a4	SAAEVVSDTAEAVKEK		C 68 H 117 O 28 N 18 S 0	3	1633.83	1	c161.a1	10
c161	pepc161a5	SFEHSKATVEEAAR		C 66 H 105 O 24 N 20 S 0	3	1561.76	1	c161.a1	16
c161	pepc161a6	SGKNYWAK		C 44 H 65 O 12 N 12 S 0	2	953.484	1	c161.a1	3
c161	pepc161a7	SVSGGVTQPSEGSEEI		C 63 H 104 O 29 N 17 S 0	2	1562.72	1	c161.a1	14
c162	pepc162a1	ETDISPAFSSPTGEK		C 67 H 105 O 27 N 16 S 0	2	1565.73	1	c162.a1	19
c162	pepc162a2	INSPKPAIVIIEGQR		C 73 H 128 O 21 N 21 S 0	3	1634.96	1	c162.a1	17
c162	pepc162a3	MEGTKR	1M:42.01	C 30 H 55 O 11 N 10 S 1	2	763.377	1	c162.a1	1
c162	pepc162a4	NIRSDIAEQTIHK		C 64 H 110 O 22 N 21 S 0	3	1524.81	1	c162.a1	3
c162	pepc162a5	SDIAEQTIHK		C 48 H 81 O 18 N 14 S 0	2	1141.58	1	c162.a1	9
c162	pepc162a6	SDIAEQTIHKGR		C 56 H 96 O 20 N 19 S 0	3	1354.71	1	c162.a1	7
c162	pepc162a7	TGIGRETDISPAFSSPTGEK		C 87 H 141 O 33 N 24 S 0	3	2050.01	1	c162.a1	2
c163	pepc163a1	AGAIGDSVSITR		C 47 H 84 O 18 N 15 S 0	2	1146.61	1	c163.a2	9
c163	pepc163a2	AGAIGDSVSITREK		C 58 H 103 O 22 N 18 S 0	2	1403.75	1	c163.a2	7
c163	pepc163a3	AGAIGDSVTITR		C 48 H 86 O 18 N 15 S 0	2	1160.63	1	c163.a1	15
c163	pepc163a4	AGAIGDSVTITREK		C 59 H 105 O 22 N 18 S 0	2	1417.76	1	c163.a1	17
c163	pepc163a5	ITVTADGQFSKR		C 57 H 96 O 19 N 17 S 0	2	1322.71	2	c163.a1 c163.a2	7
c163	pepc163a6	SKITVTADGQFSKR		C 66 H 113 O 22 N 20 S 0	3	1537.83	2	c163.a1 c163.a2	1
c163	pepc163a7	VIAANKDR		C 37 H 68 O 12 N 13 S 0	2	886.51	2	c163.a1 c163.a2	2
c163	pepc163a8	VIAANKDRNIYEIR		C 73 H 124 O 22 N 23 S 0	3	1674.93	2	c163.a1 c163.a2	3
c163	pepc163a9	YFNIAENEAEEED		C 67 H 94 O 29 N 15 S 0	2	1572.63	1	c163.a2	2
c163	pepc163b10	YFNIAENEGEEED		C 66 H 92 O 29 N 15 S 0	2	1558.62	1	c163.a1	6
c164	pepc164a1	IDAEASDIRK		C 46 H 81 O 18 N 14 S 0	2	1117.58	1	c164.a1	6
c164	pepc164a2	QISSEEQIASDEAK		C 62 H 104 O 28 N 17 S 0	2	1534.72	1	c164.a1	7
c164	pepc164a3	QRDEIEADIKR		C 56 H 98 O 21 N 19 S 0	3	1372.72	1	c164.a1	4
c164	pepc164a4	TAVNKAVEVGNRK		C 58 H 105 O 19 N 20 S 0	3	1385.79	1	c164.a1	7
c164	pepc164a5	VIIESIANSTSK		C 54 H 97 O 20 N 14 S 0	2	1261.7	1	c164.a1	9
c164	pepc164a6	VIIESIANSTSKAEKR		C 74 H 133 O 26 N 22 S 0	3	1745.98	1	c164.a1	7
c164	pepc164a7	VNISIAAAQAR		C 47 H 85 O 15 N 16 S 0	2	1113.64	1	c164.a1	10
c165	pepc165a1	AFAFQIAQK		C 49 H 75 O 12 N 12 S 0	2	1023.56	1	c165.a1	2
c165	pepc165a2	ASFIVASPEGYAK		C 62 H 95 O 19 N 14 S 0	2	1339.69	1	c165.a1	13
c165	pepc165a3	NPDKIKDVSDSIR		C 62 H 108 O 23 N 19 S 0	3	1486.79	1	c165.a1	6
c165	pepc165a4	VTQAVIPNMIK		C 54 H 97 O 15 N 14 S 1	2	1213.7	1	c165.a1	1
c165	pepc165a5	VTQAVIPNMIK	9M:15.99	C 54 H 97 O 16 N 14 S 1	2	1229.69	1	c165.a1	7
c165	pepc165a6	VTQAVIPNMIKR		C 60 H 109 O 16 N 18 S 1	2	1369.8	1	c165.a1	8
c165	pepc165a7	VTQAVIPNMIKR	9M:15.99	C 60 H 109 O 17 N 18 S 1	2	1385.79	1	c165.a1	9
c166	pepc166a1	AAATMSWDDGKHMK	1A:42.01 5M:15.99 13M:15.99	C 67 H 104 O 24 N 19 S 2	3	1622.69	1	c166.a1	7
c166	pepc166a2	AGADIIHQVGVHVKPISK		C 84 H 142 O 23 N 25 S 0	3	1869.07	1	c166.a1	1
c166	pepc166a3	FVYDKDSKEVPGNDHGKR		C 91 H 140 O 30 N 27 S 0	4	2091.03	1	c166.a1	7
c166	pepc166a4	GGAGIEVVQGK		C 43 H 76 O 15 N 13 S 0	2	1014.56	1	c166.a2	1
c166	pepc166a5	GGEIGDVWDDGAYDGVRK		C 82 H 122 O 30 N 23 S 0	3	1908.87	1	c166.a2	1
c166	pepc166a6	GGNVGNPWDDGPHEGVRK		C 80 H 120 O 27 N 27 S 0	3	1890.88	1	c166.a1	5
c166	pepc166a7	GWSASTTGTIDGKK		C 60 H 98 O 22 N 17 S 0	2	1408.71	1	c166.a2	9
c166	pepc166a8	IGEEEETPSIR		C 52 H 87 O 22 N 14 S 0	2	1259.61	1	c166.a2	1
c166	pepc166a9	IITPVEQGPTPR		C 58 H 99 O 18 N 16 S 0	2	1307.73	1	c166.a2	10
c166	pepc166b10	IVGFHGR		C 36 H 57 O 8 N 12 S 0	2	785.442	2	c166.a1 c166.a2	1
c166	pepc166b11	TSPPFGIEGAK		C 50 H 79 O 16 N 12 S 0	2	1103.57	1	c166.a1	6
c166	pepc166b12	VYIGQGDSGVSYVK		C 66 H 103 O 22 N 16 S 0	2	1471.74	1	c166.a1	15
c167	pepc167a1	AVYECIR	5C:57.02	C 39 H 64 O 12 N 11 S 1	2	910.445	1	c167.a1	3
c167	pepc167a2	DIAVEGNEIIR		C 52 H 90 O 19 N 15 S 0	2	1228.65	1	c167.a1	2
c167	pepc167a3	IPPAYTK		C 38 H 61 O 10 N 8 S 0	2	789.451	1	c167.a1	1
c167	pepc167a4	ISGGDHIHAGTVVGK		C 62 H 103 O 20 N 20 S 0	3	1447.77	1	c167.a1	1
c167	pepc167a5	NEGRDIAVEGNEIIR		C 69 H 118 O 26 N 23 S 0	3	1684.86	1	c167.a1	7
c167	pepc167a6	TFQGPPHGIQVER		C 65 H 101 O 19 N 20 S 0	3	1465.75	1	c167.a1	24
c167	pepc167a7	VAIEACVQAR	6C:57.02	C 46 H 82 O 15 N 15 S 1	2	1116.58	1	c167.a1	3
c168	pepc168a1	EIGGSSRPPTSGK		C 52 H 90 O 20 N 17 S 0	2	1272.65	1	c168.a1	1
c168	pepc168a2	FDQSGYDGYNR		C 57 H 77 O 21 N 16 S 0	2	1321.54	1	c168.a1	2
c168	pepc168a3	IAITAEDNAPQVR		C 59 H 101 O 21 N 18 S 0	2	1397.74	1	c168.a1	15
c168	pepc168a4	NVSIQSHEDIAR		C 56 H 94 O 21 N 19 S 0	2	1368.69	1	c168.a1	7
c168	pepc168a5	SDIGSDIYGKR		C 51 H 84 O 19 N 15 S 0	2	1210.61	1	c168.a1	3
c168	pepc168a6	SRSDIGSDIYGKR		C 60 H 101 O 22 N 20 S 0	3	1453.74	1	c168.a1	1
c168	pepc168a7	SSNSTIFDDYGR		C 57 H 85 O 23 N 16 S 0	2	1361.6	1	c168.a1	11
c169	pepc169a1	AVIMDIEPGTMDSIR	4M:15.99 11M:15.99	C 69 H 119 O 26 N 18 S 2	2	1679.8	4	c169.a1 c169.a2 c169.a3 c169.a4	1
c169	pepc169a2	IDVYFNEASGGK		C 58 H 87 O 20 N 14 S 0	2	1299.62	1	c169.a2	4
c169	pepc169a3	INVYFNEASGGK		C 58 H 88 O 19 N 15 S 0	2	1298.64	1	c169.a1	3
c169	pepc169a4	INVYYNEASCGR	10C:57.02	C 61 H 93 O 21 N 18 S 1	2	1445.65	1	c169.a4	6
c169	pepc169a5	INVYYNEASGGR		C 58 H 88 O 20 N 17 S 0	2	1342.64	1	c169.a3	12
c169	pepc169a6	SSVCDIAPK	4C:57.02	C 40 H 70 O 15 N 11 S 1	2	976.477	1	c169.a2	2
c169	pepc169a7	SSVCDIAPTGIK	4C:57.02	C 52 H 91 O 19 N 14 S 1	2	1247.63	1	c169.a1	17
c169	pepc169a8	VGFAPITSR		C 43 H 71 O 12 N 12 S 0	2	947.531	5	c169.a1 c169.a2 c169.a3 c169.a4 c169.a5	5
c169	pepc169a9	VNVYYNEASCGR	10C:57.02	C 60 H 91 O 21 N 18 S 1	2	1431.63	1	c169.a5	2
c169	pepc169b10	VSEQFTAMFR		C 54 H 83 O 16 N 14 S 1	2	1215.58	5	c169.a1 c169.a2 c169.a3 c169.a4 c169.a5	1
c169	pepc169b11	VSEQFTAMFR	8M:15.99	C 54 H 83 O 17 N 14 S 1	2	1231.58	5	c169.a1 c169.a2 c169.a3 c169.a4 c169.a5	8
c169	pepc169b12	YITASAVFRGK		C 56 H 90 O 15 N 15 S 0	2	1212.67	2	c169.a1 c169.a2	3
c169	pepc169b13	YSGDTADIQIER		C 57 H 91 O 23 N 16 S 0	2	1367.64	1	c169.a3	8
c169	pepc169b14	YTGDSDIQIER		C 54 H 86 O 22 N 15 S 0	2	1296.61	1	c169.a4	9
c170	pepc170a1	ITPDYDAIDVANK		C 63 H 100 O 23 N 15 S 0	2	1434.71	2	c170.a1 c170.a2	12
c170	pepc170a2	KVNTIIRPDGTK		C 58 H 105 O 18 N 18 S 0	3	1341.78	2	c170.a1 c170.a2	3
c170	pepc170a3	KVNTIIRPDGTKK		C 64 H 117 O 19 N 20 S 0	3	1469.88	2	c170.a1 c170.a2	5
c170	pepc170a4	SGQAFKKKDK		C 50 H 86 O 15 N 15 S 0	2	1136.64	1	c170.a2	1
c170	pepc170a5	TITVPR		C 30 H 56 O 9 N 9 S 0	2	686.42	1	c170.a1	1
c170	pepc170a6	TKVTFHRPK		C 51 H 85 O 12 N 16 S 0	3	1113.65	2	c170.a1 c170.a2	2
c170	pepc170a7	VNTIIRPDGTK		C 52 H 93 O 17 N 16 S 0	2	1213.69	2	c170.a1 c170.a2	8
c170	pepc170a8	VNTIIRPDGTKK		C 58 H 105 O 18 N 18 S 0	3	1341.78	2	c170.a1 c170.a2	5
c171	pepc171a1	ANISSNQGGGPAPVIVK		C 69 H 118 O 23 N 21 S 0	2	1608.87	1	c171.a1	20
c171	pepc171a2	DGPGPIHSPAVSK		C 55 H 89 O 18 N 16 S 0	2	1261.65	1	c171.a1	5
c171	pepc171a3	IIPQGSSGIMSGK	10M:15.99	C 54 H 96 O 19 N 15 S 1	2	1290.67	1	c171.a1	4
c171	pepc171a4	IQAISKNPQIEIR		C 66 H 117 O 20 N 20 S 0	3	1509.87	1	c171.a1	1
c171	pepc171a5	ISEEVIQRK		C 47 H 85 O 16 N 14 S 0	2	1101.63	1	c171.a1	1
c171	pepc171a6	RDGPGPIHSPAVSK		C 61 H 101 O 19 N 20 S 0	3	1417.75	1	c171.a1	4
c171	pepc171a7	TIGKQIDGNVK		C 50 H 90 O 17 N 15 S 0	2	1172.66	1	c171.a1	1
c172	pepc172a1	DGFIIRKPTK		C 54 H 92 O 14 N 15 S 0	3	1174.69	1	c172.a1	3
c172	pepc172a2	EKTISDQFEAK		C 56 H 91 O 21 N 14 S 0	2	1295.65	1	c172.a1	9
c172	pepc172a3	EKTISDQFEAKR		C 62 H 103 O 22 N 18 S 0	3	1451.75	1	c172.a1	7
c172	pepc172a4	IAKGPGGDVAPVAAPAPAATPAPTAAVPK		C 116 H 192 O 34 N 31 S 0	3	2563.42	1	c172.a1	8
c172	pepc172a5	TISDQFEAK		C 45 H 72 O 17 N 11 S 0	2	1038.51	1	c172.a1	1
c172	pepc172a6	TISDQFEAKR		C 51 H 84 O 18 N 15 S 0	2	1194.61	1	c172.a1	7
c172	pepc172a7	VIMESIHK		C 42 H 74 O 12 N 11 S 1	2	956.523	1	c172.a1	1
c173	pepc173a1	GSTDSIIDDIER		C 53 H 90 O 24 N 15 S 0	2	1320.63	1	c173.a1	2
c173	pepc173a2	IVPGAAATEIEIAQR		C 67 H 116 O 22 N 19 S 0	2	1538.85	1	c173.a1	14
c173	pepc173a3	NEEGGNSISTVVIR		C 60 H 104 O 24 N 19 S 0	2	1474.75	1	c173.a1	8
c173	pepc173a4	NPTNFNVDNVR		C 54 H 85 O 19 N 18 S 0	2	1289.62	1	c173.a1	8
c173	pepc173a5	TEEAKVEEIIK		C 56 H 98 O 21 N 13 S 0	2	1288.7	1	c173.a1	1
c173	pepc173a6	VAVFAGGVDTTATETK		C 68 H 112 O 25 N 17 S 0	2	1566.8	1	c173.a1	2
c173	pepc173a7	YAESFEFVPK		C 59 H 82 O 17 N 11 S 0	2	1216.59	1	c173.a1	1
c174	pepc174a1	ADIIDPAIMR	9M:15.99	C 48 H 84 O 16 N 13 S 1	2	1130.59	1	c174.a2	1
c174	pepc174a2	ADTIDPAIIRPGRIDR		C 76 H 132 O 24 N 25 S 0	3	1778.99	1	c174.a1	1
c174	pepc174a3	AIASNIDANFIK		C 57 H 94 O 18 N 15 S 0	2	1276.69	1	c174.a3	2
c174	pepc174a4	ASAAVASMVIDPK	1A:42.01 8M:15.99	C 56 H 97 O 20 N 14 S 1	2	1317.67	1	c174.a1	10
c174	pepc174a5	AVANHTTAAFIR		C 56 H 91 O 16 N 18 S 0	3	1271.69	1	c174.a1	6
c174	pepc174a6	EIIRAQEEVKR		C 58 H 104 O 19 N 19 S 0	3	1370.78	1	c174.a1	6
c174	pepc174a7	GVIIYGPPGTGK		C 54 H 88 O 15 N 13 S 0	2	1158.65	3	c174.a1 c174.a2 c174.a3	8
c174	pepc174a8	IIQIHSR		C 38 H 68 O 10 N 13 S 0	2	866.521	1	c174.a2	2
c174	pepc174a9	KIEFPIPDRR		C 58 H 96 O 15 N 17 S 0	3	1270.73	1	c174.a1	1
c174	pepc174b10	RFDSEVSGDREVQR		C 68 H 111 O 26 N 24 S 0	3	1679.81	1	c174.a2	2
c174	pepc174b11	STDDFNGAQIK		C 50 H 79 O 20 N 14 S 0	2	1195.56	1	c174.a2	6
c174	pepc174b12	YVIIPKDFEK		C 61 H 95 O 16 N 12 S 0	2	1251.7	1	c174.a1	4
c175	pepc175a1	ATGEFTKDENDANKINR		C 79 H 128 O 31 N 25 S 0	3	1922.92	1	c175.a1	2
c175	pepc175a2	IQPTSSAMVSSR		C 51 H 91 O 19 N 16 S 1	2	1263.64	1	c175.a1	1
c175	pepc175a3	IQPTSSAMVSSR	8M:15.99	C 51 H 91 O 20 N 16 S 1	2	1279.63	1	c175.a1	2
c175	pepc175a4	KGMSQIEIEDQVQDDIKR	3M:15.99	C 88 H 151 O 34 N 26 S 1	3	2148.06	1	c175.a1	12
c175	pepc175a5	KIQPTSSAMVSSR	9M:15.99	C 57 H 103 O 21 N 18 S 1	2	1407.73	1	c175.a1	1
c175	pepc175a6	NNIQHPNEYIR		C 60 H 93 O 19 N 20 S 0	2	1397.69	1	c175.a1	6
c175	pepc175a7	VISTEQDPSAKR		C 55 H 96 O 21 N 17 S 0	2	1330.7	1	c175.a1	8
c176	pepc176a1	ADIGIAVADATDAAR		C 59 H 101 O 23 N 18 S 0	2	1429.73	2	c176.a1 c176.a2	8
c176	pepc176a2	EAQWAQAQR		C 46 H 71 O 15 N 16 S 0	2	1087.53	1	c176.a1	2
c176	pepc176a3	EGITTQEGEDR		C 48 H 80 O 23 N 15 S 0	2	1234.55	1	c176.a1	2
c176	pepc176a4	IGDIIPADAR		C 45 H 78 O 15 N 13 S 0	2	1040.57	1	c176.a1	10
c176	pepc176a5	IGDIVPADAR		C 44 H 76 O 15 N 13 S 0	2	1026.56	1	c176.a2	6
c176	pepc176a6	ISQQGAITKR		C 46 H 85 O 15 N 16 S 0	2	1101.64	2	c176.a1 c176.a2	1
c176	pepc176a7	KADIGIAVADATDAAR		C 65 H 113 O 24 N 20 S 0	2	1557.82	2	c176.a1 c176.a2	8
c176	pepc176a8	SIAVAYQDVPEGR		C 61 H 98 O 21 N 17 S 0	2	1404.71	1	c176.a2	2
c176	pepc176a9	TAITYIDNEGNTHR		C 67 H 106 O 25 N 21 S 0	3	1604.77	1	c176.a2	2
c176	pepc176b10	VISCIDKYAER	4C:57.02	C 58 H 97 O 19 N 16 S 1	2	1353.68	1	c176.a1	1
c177	pepc177a1	ASDISPEVSSAR		C 49 H 84 O 21 N 15 S 0	2	1218.6	1	c177.a1	6
c177	pepc177a2	IIVNIVK		C 38 H 72 O 9 N 9 S 0	2	798.545	1	c177.a1	1
c177	pepc177a3	KYQVGTIADEEQAKQR		C 79 H 131 O 28 N 24 S 0	3	1863.96	1	c177.a1	5
c177	pepc177a4	NAQNVMSSAIPVNAK	6M:15.99	C 64 H 111 O 23 N 20 S 1	2	1559.78	1	c177.a1	11
c177	pepc177a5	QVIQGPSATVNSPR		C 61 H 105 O 21 N 20 S 0	2	1453.78	1	c177.a1	5
c177	pepc177a6	RPAVASNTYQSDATQAGGGDSR		C 88 H 142 O 36 N 31 S 0	3	2209.02	1	c177.a1	1
c177	pepc177a7	TVPIGHSETHK		C 52 H 85 O 17 N 16 S 0	2	1205.63	1	c177.a1	2
c178	pepc178a1	AINEINFMAINGR	8M:15.99	C 63 H 104 O 20 N 19 S 1	2	1478.74	1	c178.a1	1
c178	pepc178a2	DPSGEKVKFTNVYVK		C 78 H 124 O 24 N 19 S 0	3	1710.91	1	c178.a1	1
c178	pepc178a3	GSGFVAFSTPEEATR		C 68 H 103 O 24 N 18 S 0	2	1555.74	1	c178.a1	16
c178	pepc178a4	NIDESVTDDKIR		C 57 H 98 O 24 N 17 S 0	2	1404.7	1	c178.a1	1
c178	pepc178a5	SGVGNIFIK		C 43 H 72 O 12 N 11 S 0	2	934.536	1	c178.a1	2
c178	pepc178a6	VAVDPSGQSK		C 41 H 71 O 16 N 12 S 0	2	987.511	1	c178.a1	4
c178	pepc178a7	VTEAMDVIR	5M:15.99	C 43 H 77 O 16 N 12 S 1	2	1049.53	1	c178.a1	6
c179	pepc179a1	AIDIGDDHTTIPK		C 60 H 99 O 22 N 16 S 0	2	1395.71	1	c179.a2	5
c179	pepc179a2	AQIWDTAGQER		C 54 H 84 O 19 N 17 S 0	2	1274.61	4	c179.a1 c179.a2 c179.a3 c179.a4	11
c179	pepc179a3	AQIWDTAGQERYR		C 69 H 105 O 22 N 22 S 0	3	1593.78	4	c179.a1 c179.a2 c179.a3 c179.a4	3
c179	pepc179a4	ESIYFMETSAIDATNVEN	1E:-18.01	C 87 H 131 O 33 N 20 S 1	4	2015.89	1	c179.a3	1
c179	pepc179a5	FTKNEFNIESK		C 61 H 94 O 20 N 15 S 0	2	1356.68	1	c179.a3	10
c179	pepc179a6	HIVAVQTEDAK		C 52 H 88 O 18 N 15 S 0	2	1210.64	1	c179.a1	2
c179	pepc179a7	IVIIGDSGVGK		C 47 H 85 O 15 N 12 S 0	2	1057.63	1	c179.a3	1
c179	pepc179a8	NIASEGDSNNPGSIAGK		C 65 H 108 O 28 N 21 S 0	2	1630.77	1	c179.a4	1
c179	pepc179a9	SINVNEKVIK		C 50 H 91 O 16 N 14 S 0	2	1143.67	1	c179.a1	2
c179	pepc179b10	STIGVEFATR		C 47 H 78 O 16 N 13 S 0	2	1080.57	2	c179.a1 c179.a2	6
c179	pepc179b11	VVIIGDSGVGK		C 46 H 83 O 15 N 12 S 0	2	1043.61	2	c179.a1 c179.a2	5
c179	pepc179b12	VVIIGDSGVGKSNIISR		C 74 H 133 O 24 N 22 S 0	3	1713.99	2	c179.a1 c179.a2	1
c180	pepc180a1	IGDIDEFEFK		C 56 H 82 O 19 N 11 S 0	2	1212.58	1	c180.a1	1
c180	pepc180a2	IIAEVIQK		C 42 H 77 O 12 N 10 S 0	2	913.572	1	c180.a1	1
c180	pepc180a3	RIGDIDEFEFK		C 62 H 94 O 20 N 15 S 0	2	1368.68	1	c180.a1	1
c180	pepc180a4	SVEEVTIISHQR		C 59 H 101 O 21 N 18 S 0	2	1397.74	1	c180.a1	14
c180	pepc180a5	VEATSNITPTQR		C 54 H 94 O 21 N 17 S 0	2	1316.68	1	c180.a1	10
c180	pepc180a6	VEATSNITPTQR	1V:42.01	C 56 H 96 O 22 N 17 S 0	2	1358.69	1	c180.a1	1
c180	pepc180a7	YAVPEVK		C 38 H 61 O 11 N 8 S 0	2	805.445	1	c180.a1	2
c181	pepc181a1	EGIEAIHIPTGR		C 56 H 94 O 18 N 17 S 0	2	1292.7	1	c181.a1	2
c181	pepc181a2	EVIVATNDAK		C 45 H 79 O 17 N 12 S 0	2	1059.57	1	c181.a1	1
c181	pepc181a3	HGDTGIVIVGGR		C 50 H 86 O 16 N 17 S 0	2	1180.64	1	c181.a1	2
c181	pepc181a4	IDVHAINSR		C 43 H 74 O 14 N 15 S 0	2	1024.55	1	c181.a1	1
c181	pepc181a5	IQVIEPHSR		C 47 H 80 O 14 N 15 S 0	2	1078.6	1	c181.a1	14
c181	pepc181a6	RVDEGFSEAR		C 48 H 77 O 18 N 16 S 0	2	1165.56	1	c181.a1	1
c181	pepc181a7	SATENQASEDSGAINIR		C 69 H 116 O 31 N 23 S 0	2	1762.82	1	c181.a1	8
c182	pepc182a1	EFIDKEFITASDGRK		C 78 H 123 O 26 N 20 S 0	3	1755.89	1	c182.a1	2
c182	pepc182a2	FKDEISKIYA		C 57 H 89 O 17 N 12 S 0	2	1213.65	1	c182.a1	5
c182	pepc182a3	GEAVKEVQQSITK		C 60 H 106 O 22 N 17 S 0	2	1416.77	1	c182.a1	1
c182	pepc182a4	IEKFEIPAK		C 51 H 84 O 14 N 11 S 0	2	1074.62	2	c182.a1 c182.a2	4
c182	pepc182a5	IVSWEEGGYR		C 54 H 79 O 17 N 14 S 0	2	1195.57	1	c182.a1	5
c182	pepc182a6	NAVQPIIPSK		C 48 H 84 O 14 N 13 S 0	2	1066.63	1	c182.a1	2
c182	pepc182a7	VGAPIPCSFVK	7C:57.02	C 54 H 88 O 14 N 13 S 1	2	1174.63	1	c182.a2	1
c182	pepc182a8	VGPPIPCGYVK	7C:57.02	C 55 H 88 O 14 N 13 S 1	2	1186.63	1	c182.a1	9
c183	pepc183a1	DKGEFGDKNIR		C 54 H 88 O 19 N 17 S 0	3	1278.64	1	c183.a1	5
c183	pepc183a2	IIGAHSMAIPDTITT	7M:15.99	C 67 H 114 O 23 N 17 S 1	2	1556.8	1	c183.a1	6
c183	pepc183a3	IPVRDIASGER		C 51 H 90 O 17 N 17 S 0	3	1212.67	1	c183.a1	1
c183	pepc183a4	KVITSDPYVTVVVPQATIAR		C 98 H 166 O 29 N 25 S 0	3	2157.23	1	c183.a1	2
c183	pepc183a5	THWQDDAIIR		C 55 H 84 O 17 N 17 S 0	2	1254.62	1	c183.a1	2
c183	pepc183a6	TYFPVRK		C 44 H 68 O 10 N 11 S 0	2	910.515	1	c183.a1	1
c183	pepc183a7	VNTISEENWKR		C 59 H 95 O 20 N 18 S 0	2	1375.7	1	c183.a1	11
c184	pepc184a1	AQVEETDEARKK		C 57 H 99 O 23 N 18 S 0	2	1403.71	1	c184.a1	1
c184	pepc184a2	ATENITDKNVVFR	1A:42.01	C 67 H 110 O 23 N 19 S 0	2	1548.8	1	c184.a1	7
c184	pepc184a3	ATENITDKNVVFRK	1A:42.01	C 73 H 122 O 24 N 21 S 0	3	1676.9	1	c184.a1	8
c184	pepc184a4	DADIDSKATIQK		C 54 H 94 O 22 N 15 S 0	2	1304.67	1	c184.a1	2
c184	pepc184a5	STNIDSWSPEQIR		C 65 H 102 O 24 N 19 S 0	2	1532.73	1	c184.a1	1
c184	pepc184a6	VISHVAPPK		C 44 H 75 O 11 N 12 S 0	2	947.567	1	c184.a1	1
c184	pepc184a7	VVASTFKKPIVSR		C 66 H 115 O 17 N 18 S 0	3	1431.87	1	c184.a1	7
c185	pepc185a1	AKAIDNAEGIVK		C 53 H 94 O 18 N 15 S 0	2	1228.69	1	c185.a2	2
c185	pepc185a2	GVEGIFKK		C 41 H 69 O 11 N 10 S 0	2	877.514	1	c185.a1	1
c185	pepc185a3	HIIVATGSDVK		C 50 H 87 O 16 N 14 S 0	2	1139.64	2	c185.a1 c185.a2	2
c185	pepc185a4	IIVNER		C 32 H 59 O 10 N 10 S 0	2	743.441	1	c185.a1	1
c185	pepc185a5	SIPGITIDEK		C 47 H 82 O 17 N 11 S 0	2	1072.59	2	c185.a1 c185.a2	4
c185	pepc185a6	SIPGITIDEKK		C 53 H 94 O 18 N 13 S 0	2	1200.68	2	c185.a1 c185.a2	10
c185	pepc185a7	TPFTSGIDIEK		C 54 H 87 O 19 N 12 S 0	2	1207.62	2	c185.a1 c185.a2	7
c185	pepc185a8	TPFTSGIDIEKIGVETDKGGR		C 96 H 159 O 34 N 26 S 0	3	2220.15	1	c185.a1	1
c186	pepc186a1	EAITTITGK		C 40 H 73 O 15 N 10 S 0	2	933.525	1	c186.a1	1
c186	pepc186a2	EAITTITGKSEAK		C 57 H 102 O 22 N 15 S 0	2	1348.73	1	c186.a1	11
c186	pepc186a3	IIGPGINK		C 37 H 67 O 10 N 10 S 0	2	811.504	2	c186.a1 c186.a2	1
c186	pepc186a4	SKIQSEAVR	1S:42.01	C 44 H 79 O 16 N 14 S 0	2	1059.58	2	c186.a1 c186.a2	8
c186	pepc186a5	SKIQSEAVREAITTITGKSEAK	1S:42.01	C 101 H 178 O 37 N 29 S 0	4	2389.29	1	c186.a1	2
c186	pepc186a6	STMGPPQR		C 35 H 61 O 12 N 12 S 1	2	873.425	2	c186.a1 c186.a2	1
c186	pepc186a7	STMGPPQRIF	3M:15.99	C 50 H 81 O 15 N 14 S 1	2	1149.57	2	c186.a1 c186.a2	2
c186	pepc186a8	SYHAFIASESVIK		C 67 H 103 O 20 N 16 S 0	2	1451.75	1	c186.a2	4
c187	pepc187a1	APGVQTPVIVR		C 51 H 90 O 14 N 15 S 0	2	1136.68	2	c187.a1 c187.a2	7
c187	pepc187a2	DGIQFPDVVHAIKPNPK		C 86 H 136 O 24 N 23 S 0	3	1875.01	1	c187.a1	1
c187	pepc187a3	DIHDAIASGNYPEWK		C 77 H 111 O 25 N 20 S 0	3	1715.8	1	c187.a1	1
c187	pepc187a4	FSTVIHER		C 44 H 70 O 13 N 13 S 0	2	988.521	1	c187.a2	6
c187	pepc187a5	FSTVVHER		C 43 H 68 O 13 N 13 S 0	2	974.505	1	c187.a1	6
c187	pepc187a6	IFAYGDTQR		C 48 H 72 O 15 N 13 S 0	2	1070.53	1	c187.a1	3
c187	pepc187a7	IGPNYIQIPVNAPK		C 71 H 115 O 19 N 18 S 0	2	1523.86	2	c187.a1 c187.a2	5
c187	pepc187a8	VPTPTNSYTGIR		C 57 H 93 O 19 N 16 S 0	2	1305.68	1	c187.a1	2
c188	pepc188a1	ANYFGQAK		C 41 H 60 O 12 N 11 S 0	2	898.442	1	c188.a1	1
c188	pepc188a2	DAQGHGTHTASTAAGDIVPK		C 80 H 129 O 30 N 26 S 0	3	1933.94	1	c188.a1	13
c188	pepc188a3	FRGTAYGATAPMVAAFSSR	12M:15.99	C 87 H 134 O 26 N 25 S 1	3	1976.96	1	c188.a1	2
c188	pepc188a4	GTAYGATAPMVAAFSSR	10M:15.99	C 72 H 113 O 24 N 20 S 1	2	1673.8	1	c188.a1	1
c188	pepc188a5	SIVGSSIYKGK		C 51 H 88 O 16 N 13 S 0	2	1138.65	1	c188.a1	5
c188	pepc188a6	TAGEESGAVFCIR	11C:57.02	C 58 H 94 O 21 N 17 S 1	2	1396.65	1	c188.a1	2
c188	pepc188a7	TAKGEEVKR		C 42 H 77 O 15 N 14 S 0	3	1017.57	1	c188.a1	1
c189	pepc189a1	AIKEIR		C 32 H 61 O 9 N 10 S 0	2	729.462	2	c189.a1 c189.a2	1
c189	pepc189a2	AMGTKDVRVDVK		C 55 H 100 O 18 N 17 S 1	3	1318.71	1	c189.a1	3
c189	pepc189a3	DISPTAAGIGIPVTGGK		C 68 H 117 O 23 N 18 S 0	2	1553.85	1	c189.a2	3
c189	pepc189a4	EYTINIHR		C 46 H 73 O 14 N 14 S 0	2	1045.54	1	c189.a1	8
c189	pepc189a5	EYTINIHRR		C 52 H 85 O 15 N 18 S 0	3	1201.64	1	c189.a1	4
c189	pepc189a6	INKQIWSK		C 47 H 78 O 12 N 13 S 0	2	1016.59	1	c189.a1	3
c189	pepc189a7	STPIKVWQR	1S:42.01	C 53 H 86 O 14 N 15 S 0	2	1156.65	1	c189.a2	6
c189	pepc189a8	SVEEKSIEVEAK		C 57 H 99 O 23 N 14 S 0	2	1347.7	1	c189.a2	4
c189	pepc189a9	VASEQQGEVVGQR		C 56 H 96 O 22 N 19 S 0	2	1386.7	1	c189.a2	4
c189	pepc189b10	VDVKINK		C 36 H 67 O 11 N 10 S 0	2	815.499	1	c189.a1	2
c189	pepc189b11	VDVKINKQIWSK		C 67 H 113 O 18 N 18 S 0	3	1457.85	1	c189.a1	1
c189	pepc189b12	VSEIQFDDPR		C 52 H 81 O 19 N 14 S 0	2	1205.58	1	c189.a2	3
c190	pepc190a1	FVDPRR		C 35 H 57 O 9 N 12 S 0	2	789.437	1	c190.a1	2
c190	pepc190a2	IHIMVK		C 34 H 62 O 7 N 9 S 1	2	740.449	1	c190.a1	1
c190	pepc190a3	IVNDINNVIIR		C 56 H 100 O 17 N 17 S 0	2	1282.75	1	c190.a1	5
c190	pepc190a4	IYEDQAGITDWHQR		C 76 H 111 O 25 N 22 S 0	3	1731.81	1	c190.a1	2
c190	pepc190a5	KPNEVVHTQAK		C 54 H 92 O 17 N 17 S 0	3	1250.69	1	c190.a1	7
c190	pepc190a6	SQSYFFAQSVK		C 60 H 87 O 18 N 14 S 0	2	1291.63	1	c190.a1	1
c190	pepc190a7	TSEAISIFQR		C 50 H 83 O 17 N 14 S 0	2	1151.61	1	c190.a1	3
c191	pepc191a1	AHNSQSSPDYITAIAAEK		C 81 H 128 O 30 N 23 S 0	3	1902.92	1	c191.a1	1
c191	pepc191a2	EVPPEYQPEPVGDISK		C 80 H 123 O 28 N 18 S 0	4	1783.87	1	c191.a1	1
c191	pepc191a3	EYHPVGEAIIK		C 58 H 91 O 17 N 14 S 0	2	1255.67	1	c191.a1	3
c191	pepc191a4	IRPTMNQIIENAR	5M:15.99	C 65 H 115 O 21 N 22 S 1	3	1571.83	1	c191.a1	2
c191	pepc191a5	IVVGNTGTGYYKEEK		C 74 H 117 O 25 N 18 S 0	3	1657.84	1	c191.a1	1
c191	pepc191a6	NIGTPVISVEDAVK		C 63 H 109 O 22 N 16 S 0	2	1441.79	1	c191.a1	1
c191	pepc191a7	NSGSIGGNIVMAQSK	11M:15.99	C 59 H 104 O 23 N 19 S 1	2	1478.73	1	c191.a1	7
c192	pepc192a1	ASIYTASTGR		C 43 H 72 O 16 N 13 S 0	2	1026.52	1	c192.a1	1
c192	pepc192a2	CDAFNSIIK	1C:57.02	C 46 H 75 O 15 N 12 S 1	2	1067.52	1	c192.a1	1
c192	pepc192a3	IVSIPDEISSEYGQR		C 73 H 118 O 27 N 19 S 0	2	1692.84	1	c192.a1	1
c192	pepc192a4	QVPTGATGTATYSGNAA	1Q:-17.03	C 65 H 101 O 26 N 18 S 0	3	1549.71	1	c192.a1	1
c192	pepc192a5	SGTVIYHEESPR		C 59 H 92 O 21 N 17 S 0	2	1374.66	1	c192.a1	3
c192	pepc192a6	TIYEDEEDITSR		C 61 H 96 O 27 N 15 S 0	2	1470.66	1	c192.a1	7
c192	pepc192a7	TVNDQPSAYIK		C 54 H 87 O 19 N 14 S 0	2	1235.63	1	c192.a1	2
c193	pepc193a1	FIGNNIAYISVAPSEGKGK		C 89 H 142 O 27 N 23 S 0	3	1965.04	1	c193.a1	1
c193	pepc193a2	GAQIKGEFSR		C 47 H 78 O 15 N 15 S 0	2	1092.58	1	c193.a1	1
c193	pepc193a3	HTTVVEGYEK		C 51 H 80 O 18 N 13 S 0	2	1162.57	1	c193.a1	3
c193	pepc193a4	HTTVVEGYEKK		C 57 H 92 O 19 N 15 S 0	3	1290.67	1	c193.a1	3
c193	pepc193a5	IESYTKFENTK		C 61 H 95 O 21 N 14 S 0	2	1359.68	1	c193.a1	1
c193	pepc193a6	IPPRAHS		C 34 H 57 O 9 N 12 S 0	2	777.437	1	c193.a1	1
c193	pepc193a7	TIVNISVREADQK		C 62 H 110 O 22 N 19 S 0	2	1472.81	1	c193.a1	2
c194	pepc194a1	ITNYQDIISECK	11C:57.02	C 63 H 103 O 23 N 16 S 1	2	1483.71	1	c194.a1	22
c194	pepc194a2	NQAEDNIIQGINSYR		C 72 H 116 O 27 N 23 S 0	2	1734.84	1	c194.a1	33
c194	pepc194a3	QAEDNIIQGINSYR		C 68 H 110 O 25 N 21 S 0	2	1620.8	1	c194.a1	4
c194	pepc194a4	TAQRVPPFAK		C 51 H 84 O 13 N 15 S 0	2	1114.64	1	c194.a1	28
c194	pepc194a5	TAQRVPPFAKNEK		C 66 H 109 O 19 N 20 S 0	3	1485.82	1	c194.a1	21
c194	pepc194a6	VPPFAK		C 33 H 52 O 7 N 7 S 0	2	658.392	1	c194.a1	2
c195	pepc195a1	EDNQAGESEEVIKEIR		C 75 H 125 O 32 N 22 S 0	3	1845.88	1	c195.a1	5
c195	pepc195a2	EGGIICAIPNSCK	6C:57.02 12C:57.02	C 58 H 100 O 20 N 17 S 2	2	1418.68	1	c195.a1	14
c195	pepc195a3	IVVGSDIPYR		C 51 H 84 O 15 N 13 S 0	2	1118.62	1	c195.a1	19
c195	pepc195a4	SCIVISGGGGEGR	2C:57.02	C 49 H 86 O 19 N 17 S 1	2	1248.6	1	c195.a1	11
c195	pepc195a5	SGISNVIIICR	10C:57.02	C 52 H 95 O 16 N 16 S 1	2	1231.68	1	c195.a1	9
c195	pepc195a6	VDINTNSISEQPIGR		C 68 H 116 O 26 N 21 S 0	2	1642.84	1	c195.a1	20
c196	pepc196a1	AVVEEPIISR		C 49 H 86 O 16 N 13 S 0	2	1112.63	1	c196.a1	8
c196	pepc196a2	AVVEEPIISR	1A:42.01	C 51 H 88 O 17 N 13 S 0	2	1154.64	1	c196.a1	8
c196	pepc196a3	INNVEEQVIK		C 51 H 89 O 18 N 14 S 0	2	1185.65	1	c196.a1	23
c196	pepc196a4	IVDKVVGSSSPTNIHSK		C 76 H 131 O 26 N 22 S 0	3	1767.96	1	c196.a1	20
c196	pepc196a5	KIVDKVVGSSSPTNIHSK		C 82 H 143 O 27 N 24 S 0	3	1896.05	1	c196.a1	13
c196	pepc196a6	SIGKVHCR	7C:57.02	C 39 H 70 O 11 N 15 S 1	2	956.509	1	c196.a1	2
c197	pepc197a1	GIVASVDDIER		C 49 H 85 O 19 N 14 S 0	2	1173.61	1	c197.a1	8
c197	pepc197a2	GIVASVDDIERAEVAAK		C 74 H 128 O 27 N 21 S 0	3	1742.93	1	c197.a1	4
c197	pepc197a3	IISVVSGINR		C 46 H 85 O 14 N 14 S 0	2	1057.64	1	c197.a1	9
c197	pepc197a4	IIYSSAFSSR		C 51 H 80 O 16 N 13 S 0	2	1130.58	1	c197.a1	24
c197	pepc197a5	IKIISVVSGINR		C 58 H 108 O 16 N 17 S 0	2	1298.82	1	c197.a1	11
c197	pepc197a6	SIGGSRPGIPTGR		C 52 H 92 O 17 N 19 S 0	3	1254.69	1	c197.a1	4
c198	pepc198a1	DASKDGIVCTAR	9C:57.02	C 51 H 90 O 20 N 17 S 1	2	1292.63	1	c198.a1	2
c198	pepc198a2	EAEQAHIETAYAEAD		C 69 H 103 O 29 N 18 S 0	2	1647.71	1	c198.a1	12
c198	pepc198a3	SDIQTPIVRPK		C 55 H 97 O 17 N 16 S 0	2	1253.72	1	c198.a1	17
c198	pepc198a4	SDIQTPIVRPK	1S:42.01	C 57 H 99 O 18 N 16 S 0	2	1295.73	1	c198.a1	13
c198	pepc198a5	VEPIVNMGQISR		C 57 H 100 O 18 N 17 S 1	2	1342.71	1	c198.a1	1
c198	pepc198a6	VEPIVNMGQISR	7M:15.99	C 57 H 100 O 19 N 17 S 1	2	1358.71	1	c198.a1	13
c199	pepc199a1	GISRDSIHKR		C 48 H 86 O 15 N 19 S 0	3	1168.65	1	c199.a1	2
c199	pepc199a2	IIACISSRPGQCGR	4C:57.02 12C:57.02	C 63 H 112 O 20 N 23 S 2	3	1574.79	1	c199.a1	1
c199	pepc199a3	KDGEEGEEAAVAAPEEVKK		C 83 H 137 O 34 N 22 S 0	3	1985.97	1	c199.a1	8
c199	pepc199a4	KYEMGRQPANTK		C 60 H 100 O 19 N 19 S 1	3	1422.72	1	c199.a1	1
c199	pepc199a5	SASSTKKDGEEGEEAAVAAPEEVKK		C 105 H 176 O 44 N 29 S 0	4	2547.24	1	c199.a1	20
c199	pepc199a6	SIDSHIEDQFASGR		C 65 H 101 O 25 N 20 S 0	3	1561.72	1	c199.a1	24
c200	pepc200a1	FDPEKVAVR		C 48 H 78 O 14 N 13 S 0	2	1060.58	1	c200.a1	14
c200	pepc200a2	GHCKFDPEKVAVR	3C:57.02	C 67 H 108 O 19 N 21 S 1	3	1542.78	1	c200.a1	11
c200	pepc200a3	GIPEDFDWREK		C 63 H 91 O 20 N 16 S 0	2	1391.66	1	c200.a1	14
c200	pepc200a4	IISISEQQIVDCDQACDPKDKK	12C:57.02 16C:57.02	C 107 H 181 O 40 N 30 S 2	3	2590.25	1	c200.a1	8
c200	pepc200a5	NVNHGVIIVGYGSK		C 65 H 106 O 19 N 19 S 0	2	1456.79	1	c200.a1	3
c200	pepc200a6	SYPYTGKR		C 44 H 67 O 13 N 12 S 0	2	971.495	1	c200.a1	1
c201	pepc201a1	DATNDFEDVGHSDTAR		C 70 H 105 O 31 N 22 S 0	3	1749.73	1	c201.a1	4
c201	pepc201a2	SSDRKVISFEEVSKHNK	1S:42.01	C 87 H 143 O 30 N 26 S 0	4	2032.05	1	c201.a1	1
c201	pepc201a3	TKDCWIIISGK	4C:57.02	C 59 H 98 O 17 N 15 S 1	2	1320.7	1	c201.a1	13
c201	pepc201a4	VISFEEVSK		C 47 H 77 O 16 N 10 S 0	2	1037.55	1	c201.a1	1
c201	pepc201a5	VISFEEVSKHNK		C 63 H 102 O 20 N 17 S 0	2	1416.75	1	c201.a1	27
c201	pepc201a6	YFIGEIDSSSVPATR		C 73 H 113 O 25 N 18 S 0	2	1641.81	1	c201.a1	2
c202	pepc202a1	FADAVVISK		C 44 H 73 O 13 N 10 S 0	2	949.535	1	c202.a1	1
c202	pepc202a2	FADAVVISKK		C 50 H 85 O 14 N 12 S 0	2	1077.63	1	c202.a1	4
c202	pepc202a3	KSVFPTSESFTTGQTK		C 77 H 122 O 27 N 19 S 0	3	1744.88	1	c202.a1	8
c202	pepc202a4	SAAFDGNSYGISTVK		C 66 H 102 O 24 N 17 S 0	2	1516.73	1	c202.a1	13
c202	pepc202a5	SVFPTSESFTTGQTK		C 71 H 110 O 26 N 17 S 0	2	1616.78	1	c202.a1	18
c202	pepc202a6	TSFVQDAHK		C 45 H 70 O 15 N 13 S 0	2	1032.51	1	c202.a1	3
c203	pepc203a1	AFGGQSIDFGK		C 51 H 76 O 16 N 13 S 0	2	1126.55	1	c203.a1	7
c203	pepc203a2	IMQNNAAVFR		C 50 H 83 O 14 N 16 S 1	2	1163.6	1	c203.a1	1
c203	pepc203a3	IMQNNAAVFR	2M:15.99	C 50 H 83 O 15 N 16 S 1	2	1179.59	1	c203.a1	11
c203	pepc203a4	NSNGSIPTSTIR		C 50 H 88 O 20 N 17 S 0	2	1246.64	1	c203.a1	13
c203	pepc203a5	SSQTIIATGGYGR		C 55 H 92 O 20 N 17 S 0	2	1310.67	1	c203.a1	11
c203	pepc203a6	TEEGKIYQR		C 48 H 79 O 17 N 14 S 0	2	1123.57	1	c203.a1	3
c204	pepc204a1	ASDSIDTGIGNSYGSR		C 64 H 103 O 28 N 20 S 0	2	1599.72	1	c204.a1	11
c204	pepc204a2	IADSVDDDGIATSGR		C 59 H 99 O 27 N 18 S 0	2	1491.69	1	c204.a1	11
c204	pepc204a3	ISVGGASSTTPSK		C 49 H 87 O 20 N 14 S 0	2	1191.62	1	c204.a1	4
c204	pepc204a4	ITSIDDISTTAAK		C 56 H 99 O 23 N 14 S 0	2	1335.7	1	c204.a1	3
c204	pepc204a5	QMNPASGGTSGAAAAR	2M:15.99	C 56 H 96 O 23 N 21 S 1	2	1462.67	1	c204.a1	4
c204	pepc204a6	SATTNSSVESQSHR		C 57 H 96 O 26 N 21 S 0	2	1490.68	1	c204.a1	12
c205	pepc205a1	ANDVTKDPTPK		C 50 H 85 O 19 N 14 S 0	2	1185.61	1	c205.a1	7
c205	pepc205a2	ANDVTKDPTPK	1A:42.01	C 52 H 87 O 20 N 14 S 0	2	1227.62	1	c205.a1	18
c205	pepc205a3	GAYNTTHEKIIEMK		C 71 H 116 O 23 N 19 S 1	3	1634.82	1	c205.a1	8
c205	pepc205a4	GAYNTTHEKIIEMK	13M:15.99	C 71 H 116 O 24 N 19 S 1	3	1650.82	1	c205.a1	2
c205	pepc205a5	HIGSIKDKSK		C 48 H 86 O 15 N 15 S 0	2	1112.64	1	c205.a1	1
c205	pepc205a6	NKIHHGTEEK		C 50 H 82 O 17 N 17 S 0	2	1192.61	1	c205.a1	8
c206	pepc206a1	ATDIDDEWGQDGVER		C 70 H 105 O 30 N 20 S 0	2	1705.73	1	c206.a1	15
c206	pepc206a2	FAGPFSTTSFSTNAK		C 71 H 104 O 23 N 17 S 0	2	1562.75	1	c206.a1	2
c206	pepc206a3	FAGPIGTNSISTNAK		C 64 H 105 O 22 N 18 S 0	2	1477.76	1	c206.a2	19
c206	pepc206a4	GIITSVQDTASSVAR		C 62 H 110 O 24 N 19 S 0	2	1504.8	2	c206.a1 c206.a2	4
c206	pepc206a5	SIADSIYGTDR		C 50 H 81 O 20 N 14 S 0	2	1197.57	1	c206.a1	17
c206	pepc206a6	SIVDSIYGTDR		C 52 H 85 O 20 N 14 S 0	2	1225.61	1	c206.a2	17
c206	pepc206a7	SIVDSIYGTDRGISASSETR		C 87 H 145 O 35 N 26 S 0	3	2114.04	1	c206.a2	1
c206	pepc206a8	TISNQPPIK		C 44 H 77 O 14 N 12 S 0	2	997.568	1	c206.a1	2
c206	pepc206a9	TISSQPPIK		C 43 H 76 O 14 N 11 S 0	2	970.557	1	c206.a2	1
c206	pepc206b10	VFASSSTVSVADK		C 56 H 93 O 21 N 14 S 0	2	1297.66	1	c206.a1	2
c207	pepc207a1	AIHIVGPDSK		C 46 H 78 O 14 N 13 S 0	2	1036.58	1	c207.a1	14
c207	pepc207a2	AIHIVGPDSKIK		C 58 H 101 O 16 N 16 S 0	3	1277.76	1	c207.a1	2
c207	pepc207a3	IKISFIYPSTTGR		C 69 H 112 O 19 N 17 S 0	2	1482.83	1	c207.a1	2
c207	pepc207a4	ISFIYPSTTGR		C 57 H 89 O 17 N 14 S 0	2	1241.65	1	c207.a1	4
c207	pepc207a5	TADIPSKKGYIR		C 60 H 102 O 18 N 17 S 0	3	1348.76	1	c207.a1	9
c207	pepc207a6	YAHEFDKRGVK		C 61 H 93 O 17 N 18 S 0	3	1349.7	1	c207.a1	7
c208	pepc208a1	AVANSTSATFIR		C 53 H 89 O 18 N 16 S 0	2	1237.65	1	c208.a1	14
c208	pepc208a2	IFQIHTSK		C 45 H 73 O 12 N 12 S 0	2	973.547	1	c208.a1	1
c208	pepc208a3	IIKIER		C 35 H 67 O 9 N 10 S 0	2	771.509	1	c208.a1	3
c208	pepc208a4	IPTVTPSTK		C 42 H 75 O 14 N 10 S 0	2	943.546	1	c208.a1	6
c208	pepc208a5	KFEPAAPPAR		C 50 H 79 O 13 N 14 S 0	2	1083.59	1	c208.a1	8
c208	pepc208a6	VVGSEIIQK		C 43 H 78 O 14 N 11 S 0	2	972.572	1	c208.a1	4
c209	pepc209a1	ACEFIISK	2C:57.02	C 43 H 71 O 13 N 10 S 1	2	967.492	1	c209.a1	3
c209	pepc209a2	AIVGEPIDAKR		C 51 H 90 O 16 N 15 S 0	2	1168.67	1	c209.a1	16
c209	pepc209a3	HSADIIMR		C 39 H 68 O 12 N 13 S 1	2	942.483	1	c209.a1	1
c209	pepc209a4	IAEGGSPWIR		C 49 H 77 O 14 N 14 S 0	2	1085.57	1	c209.a1	7
c209	pepc209a5	IIGEGPNDGDGDMEK	13M:15.99	C 62 H 100 O 28 N 17 S 1	2	1562.66	1	c209.a1	8
c209	pepc209a6	SFSDNRFVQK		C 54 H 83 O 17 N 16 S 0	2	1227.61	1	c209.a1	1
c210	pepc210a1	AVGVEVNKQIGNR		C 58 H 103 O 19 N 20 S 0	3	1383.77	1	c210.a1	11
c210	pepc210a2	CAEEFKIR	1C:-17.03|57.02	C 45 H 71 O 14 N 12 S 1	2	1035.49	1	c210.a1	8
c210	pepc210a3	CAEEFKIR	1C:57.02	C 45 H 74 O 14 N 13 S 1	2	1052.52	1	c210.a1	4
c210	pepc210a4	CAEEFKIRK	1C:57.02	C 51 H 86 O 15 N 15 S 1	3	1180.61	1	c210.a1	1
c210	pepc210a5	GMPHKFYHGR		C 56 H 81 O 12 N 18 S 1	3	1229.6	1	c210.a1	2
c210	pepc210a6	TGRIWNVTKR		C 54 H 92 O 14 N 19 S 0	3	1230.71	1	c210.a1	7
c211	pepc211a1	AIFGVNIQSR		C 49 H 82 O 14 N 15 S 0	2	1104.62	1	c211.a1	6
c211	pepc211a2	GGIIKDDGDWAAIGVKDGQK		C 89 H 144 O 30 N 25 S 0	3	2043.05	1	c211.a1	6
c211	pepc211a3	IREEEGKKIGIQTSAK		C 76 H 136 O 26 N 23 S 0	4	1787	1	c211.a1	1
c211	pepc211a4	SADSGHYVAWVK		C 60 H 87 O 18 N 16 S 0	2	1319.64	1	c211.a1	1
c211	pepc211a5	SAISNYSIAAR		C 49 H 82 O 17 N 15 S 0	2	1152.6	1	c211.a1	9
c211	pepc211a6	SNDVDQTSHMITVATR	10M:15.99	C 71 H 120 O 29 N 23 S 1	3	1790.83	1	c211.a1	10
c212	pepc212a1	EVDIKPVESVPR		C 60 H 103 O 20 N 16 S 0	2	1367.75	1	c212.a1	19
c212	pepc212a2	MEKAVHISTK	1M:42.01	C 51 H 89 O 16 N 14 S 1	2	1185.63	1	c212.a1	1
c212	pepc212a3	MEKAVHISTK	1M:15.99|42.01	C 51 H 89 O 17 N 14 S 1	2	1201.62	1	c212.a1	1
c212	pepc212a4	NGPKVPGEPTK		C 49 H 83 O 16 N 14 S 0	2	1123.61	1	c212.a1	2
c212	pepc212a5	QCIIYDGPDANAR	2C:57.02	C 62 H 98 O 22 N 19 S 1	2	1492.68	1	c212.a1	4
c212	pepc212a6	QFGVSIDKER		C 51 H 84 O 17 N 15 S 0	2	1178.62	1	c212.a1	5
c213	pepc213a1	IAAGAEVVESGTGK		C 54 H 94 O 21 N 15 S 0	2	1288.67	1	c213.a1	1
c213	pepc213a2	IAAGAEVVESGTGKK		C 60 H 106 O 22 N 17 S 0	2	1416.77	1	c213.a1	14
c213	pepc213a3	IHSGIEDAGPMASR	11M:15.99	C 59 H 98 O 22 N 19 S 1	2	1456.68	1	c213.a1	3
c213	pepc213a4	MGTVSTAIGSR		C 43 H 79 O 16 N 14 S 1	2	1079.55	1	c213.a1	1
c213	pepc213a5	MGTVSTAIGSR	1M:15.99	C 43 H 79 O 17 N 14 S 1	2	1095.55	1	c213.a1	6
c213	pepc213a6	NITGSSSVGWGGGVDR		C 64 H 102 O 24 N 21 S 0	2	1548.74	1	c213.a1	7
c214	pepc214a1	AIGEEIAAIK		C 45 H 80 O 15 N 11 S 0	2	1014.58	1	c214.a1	1
c214	pepc214a2	AIGEEIAAIKAK		C 54 H 97 O 17 N 14 S 0	2	1213.72	1	c214.a1	11
c214	pepc214a3	EIKGAQGETEAIRK		C 64 H 113 O 23 N 20 S 0	3	1529.83	1	c214.a1	3
c214	pepc214a4	IKTIESESESKGK		C 60 H 107 O 24 N 16 S 0	3	1435.76	1	c214.a1	1
c214	pepc214a5	IKTIESESESKGKEIK		C 77 H 137 O 29 N 20 S 0	3	1805.99	1	c214.a1	5
c214	pepc214a6	NQIESIGHSPEGK		C 58 H 95 O 22 N 18 S 0	2	1395.69	1	c214.a1	10
c215	pepc215a1	ATGAATENQWIK	1A:42.01	C 58 H 91 O 20 N 16 S 0	2	1331.66	1	c215.a2	1
c215	pepc215a2	ATGAENQWIKGR	1A:42.01	C 59 H 94 O 19 N 19 S 0	2	1372.7	1	c215.a1	10
c215	pepc215a3	FYVQSAGDQK		C 51 H 76 O 17 N 13 S 0	2	1142.55	1	c215.a1	1
c215	pepc215a4	IAEAHIIEQAER		C 59 H 99 O 20 N 18 S 0	2	1379.73	1	c215.a1	10
c215	pepc215a5	SIPFGSPMAER	8M:15.99	C 52 H 83 O 17 N 14 S 1	2	1207.58	1	c215.a2	1
c215	pepc215a6	TNAGTYIIEAGIAK		C 63 H 105 O 21 N 16 S 0	2	1421.76	1	c215.a2	4
c215	pepc215a7	VPGAAEASIR		C 41 H 72 O 14 N 13 S 0	2	970.532	2	c215.a1 c215.a2	4
c215	pepc215a8	VVVTEVIGGGR		C 47 H 85 O 15 N 14 S 0	2	1085.63	2	c215.a1 c215.a2	1
c215	pepc215a9	WSKVPGAAEASIR		C 61 H 99 O 18 N 18 S 0	3	1371.74	2	c215.a1 c215.a2	4
c216	pepc216a1	DQHNSVAHFIESR		C 65 H 99 O 22 N 22 S 0	3	1539.73	1	c216.a1	1
c216	pepc216a2	DTNTFASASIDR		C 53 H 85 O 22 N 16 S 0	2	1297.6	2	c216.a1 c216.a2	1
c216	pepc216a3	EIGTCDIYPQSIK	5C:57.02	C 66 H 107 O 23 N 16 S 1	2	1523.74	2	c216.a1 c216.a2	1
c216	pepc216a4	HNEIQTANIK		C 49 H 83 O 17 N 16 S 0	2	1167.61	1	c216.a1	9
c216	pepc216a5	SFDVTEIPVR		C 52 H 84 O 17 N 13 S 0	2	1162.61	1	c216.a2	1
c216	pepc216a6	SFEVTEIPVR		C 53 H 86 O 17 N 13 S 0	2	1176.63	1	c216.a1	9
c216	pepc216a7	VFEAHSDYIR		C 56 H 82 O 17 N 15 S 0	2	1236.6	1	c216.a1	8
c217	pepc217a1	ANEMAIDIVR	4M:15.99	C 47 H 83 O 17 N 14 S 1	2	1147.58	1	c217.a1	1
c217	pepc217a2	KMIINAINSGAK	2M:15.99	C 54 H 99 O 17 N 16 S 1	2	1275.71	1	c217.a1	6
c217	pepc217a3	RVEITGPVERK		C 55 H 99 O 17 N 18 S 0	3	1283.74	1	c217.a1	9
c217	pepc217a4	VSKEIFGR		C 42 H 71 O 12 N 12 S 0	2	935.531	1	c217.a1	2
c217	pepc217a5	YGVEIDGDGIGVR		C 58 H 93 O 21 N 16 S 0	2	1349.67	1	c217.a1	6
c217	pepc217a6	YNSGAVPGFDPSTK		C 64 H 95 O 22 N 16 S 0	2	1439.68	1	c217.a1	5
c218	pepc218a1	AISGQPPIKIPFPGNR		C 78 H 127 O 20 N 22 S 0	3	1691.96	1	c218.a1	5
c218	pepc218a2	CIADSVYGTEIGFK	1C:57.02	C 69 H 107 O 23 N 16 S 1	2	1559.74	1	c218.a1	4
c218	pepc218a3	GDGGIFVIAR		C 45 H 74 O 13 N 13 S 0	2	1004.55	1	c218.a1	7
c218	pepc218a4	GSAVSDPTWEIKR		C 63 H 101 O 21 N 18 S 0	2	1445.74	1	c218.a1	1
c218	pepc218a5	ISRGDGGIFVIAR		C 60 H 102 O 17 N 19 S 0	3	1360.77	1	c218.a1	7
c218	pepc218a6	SGPEIEESGTR		C 46 H 77 O 21 N 14 S 0	2	1161.54	1	c218.a1	3
c219	pepc219a1	FSDVDEVIKR		C 53 H 87 O 18 N 14 S 0	2	1207.63	1	c219.a1	11
c219	pepc219a2	TAFDEGPWPK		C 54 H 75 O 16 N 12 S 0	2	1147.54	1	c219.a1	7
c219	pepc219a3	TFPTIDPR		C 43 H 68 O 13 N 11 S 0	2	946.499	1	c219.a1	2
c219	pepc219a4	TGEVIAHVAEGDAEDINR		C 78 H 127 O 31 N 24 S 0	3	1895.91	1	c219.a1	4
c219	pepc219a5	VYDEFVEKSK		C 57 H 87 O 19 N 12 S 0	2	1243.62	1	c219.a1	1
c219	pepc219a6	YGIAAGVFTK		C 49 H 76 O 13 N 11 S 0	2	1026.56	1	c219.a1	2
c220	pepc220a1	AQIAASASHPHVAAESISK		C 80 H 132 O 27 N 25 S 0	3	1874.97	1	c220.a1	8
c220	pepc220a2	AVDVDKIEK		C 44 H 78 O 16 N 11 S 0	2	1016.56	1	c220.a1	5
c220	pepc220a3	GFDPANPGPPPDPER		C 69 H 100 O 23 N 19 S 0	2	1562.72	1	c220.a1	3
c220	pepc220a4	GSQGAVTKDKQEAAPSTSK		C 77 H 133 O 31 N 24 S 0	3	1889.96	1	c220.a1	1
c220	pepc220a5	TYGAKPIEGAAASSSQEEVKK		C 92 H 152 O 34 N 25 S 0	3	2151.09	1	c220.a1	6
c220	pepc220a6	VNVEKAESYEK		C 56 H 91 O 21 N 14 S 0	2	1295.65	1	c220.a1	3
c221	pepc221a1	DAAAAIDDDYIGAIR		C 66 H 105 O 25 N 18 S 0	2	1549.75	1	c221.a1	7
c221	pepc221a2	DAAAAIDDDYIGAIRK		C 72 H 117 O 26 N 20 S 0	3	1677.84	1	c221.a1	4
c221	pepc221a3	IAISYVSQR		C 46 H 78 O 14 N 13 S 0	2	1036.58	1	c221.a1	5
c221	pepc221a4	MSADVIQR		C 37 H 67 O 13 N 12 S 1	2	919.467	1	c221.a1	1
c221	pepc221a5	MSADVIQR	1M:15.99	C 37 H 67 O 14 N 12 S 1	2	935.461	1	c221.a1	2
c221	pepc221a6	QPIAYISR		C 43 H 71 O 12 N 12 S 0	2	947.531	1	c221.a1	6
c222	pepc222a1	AMNEINAAQR		C 44 H 77 O 16 N 16 S 1	2	1117.54	1	c222.a1	3
c222	pepc222a2	IQIASVYKGEAEK		C 64 H 107 O 21 N 16 S 0	2	1435.78	1	c222.a1	9
c222	pepc222a3	NTTVFIPHGPGHVR		C 69 H 107 O 18 N 22 S 0	3	1531.81	1	c222.a1	3
c222	pepc222a4	RAEAEAEAKYIGGVGVAR		C 79 H 132 O 26 N 25 S 0	3	1846.98	1	c222.a1	3
c222	pepc222a5	SIDVKIETK		C 45 H 82 O 16 N 11 S 0	2	1032.59	1	c222.a1	3
c222	pepc222a6	YIGGVGVAR		C 40 H 67 O 11 N 12 S 0	2	891.505	1	c222.a1	4
c223	pepc223a1	IFSVIYSNPK		C 56 H 87 O 15 N 12 S 0	2	1167.64	1	c223.a1	2
c223	pepc223a2	IVAESIAK		C 37 H 68 O 12 N 9 S 0	2	830.498	1	c223.a1	1
c223	pepc223a3	NDAIGQQATATTGGYK		C 66 H 107 O 26 N 20 S 0	2	1595.77	1	c223.a1	1
c223	pepc223a4	QIVNEDAIIKGVK	1Q:-17.03	C 63 H 109 O 20 N 16 S 0	2	1409.8	1	c223.a1	2
c223	pepc223a5	QIVNEDAIIKGVK		C 63 H 112 O 20 N 17 S 0	2	1426.83	1	c223.a1	3
c223	pepc223a6	VAWEHEQFSR		C 58 H 82 O 17 N 17 S 0	2	1288.61	1	c223.a1	15
c224	pepc224a1	AISTFPENFKPHR		C 71 H 107 O 19 N 20 S 0	3	1543.8	1	c224.a1	1
c224	pepc224a2	AKIDPIGIEKR		C 55 H 99 O 16 N 16 S 0	3	1239.74	1	c224.a1	4
c224	pepc224a3	IDPIGIEKR		C 46 H 82 O 14 N 13 S 0	2	1040.61	1	c224.a1	2
c224	pepc224a4	IIQSGQVTQEDIDKIQKK		C 89 H 156 O 31 N 25 S 0	3	2071.14	1	c224.a1	2
c224	pepc224a5	IRNTGVKPEIIK		C 61 H 111 O 17 N 18 S 0	3	1367.84	1	c224.a1	3
c224	pepc224a6	SHPSSIQIYQEK		C 62 H 98 O 21 N 17 S 0	2	1416.71	1	c224.a1	12
c225	pepc225a1	ATSGTYVTEVPIK	1A:42.01	C 63 H 103 O 22 N 14 S 0	2	1407.74	1	c225.a1	1
c225	pepc225a2	EIDDQKMAVTFR		C 62 H 102 O 21 N 17 S 1	2	1452.72	1	c225.a1	14
c225	pepc225a3	FVTSIAADMDDHIIKNQSKA		C 95 H 155 O 32 N 26 S 1	3	2204.1	1	c225.a1	3
c225	pepc225a4	FVTSIAADMDDHIIKNQSKA	9M:15.99	C 95 H 155 O 33 N 26 S 1	3	2220.1	1	c225.a1	1
c225	pepc225a5	RYEDSPEPIK		C 54 H 85 O 19 N 14 S 0	2	1233.61	1	c225.a1	1
c225	pepc225a6	RYEDSPEPIKYMK		C 74 H 115 O 23 N 18 S 1	3	1655.81	1	c225.a1	3
c226	pepc226a1	DIFADAEQDQR		C 54 H 83 O 22 N 16 S 0	2	1307.59	1	c226.a1	4
c226	pepc226a2	IVNGPEVISK		C 47 H 83 O 15 N 12 S 0	2	1055.61	1	c226.a1	2
c226	pepc226a3	SATSYAINR		C 41 H 68 O 15 N 13 S 0	2	982.495	1	c226.a1	3
c226	pepc226a4	SEQVDAAIISTQIK		C 64 H 112 O 24 N 17 S 0	2	1502.81	1	c226.a1	1
c226	pepc226a5	TKNYSGAEIEGVVK		C 65 H 108 O 23 N 17 S 0	2	1494.78	1	c226.a1	10
c226	pepc226a6	VSTGDMVSVSR	6M:15.99	C 45 H 81 O 19 N 14 S 1	2	1153.55	1	c226.a1	3
c227	pepc227a1	IQIQISKAEDHISK		C 70 H 121 O 23 N 20 S 0	3	1609.89	1	c227.a1	1
c227	pepc227a2	NYKIDGQFR		C 51 H 78 O 15 N 15 S 0	2	1140.58	1	c227.a1	1
c227	pepc227a3	SKPIIFSMAR	8M:15.99	C 52 H 89 O 14 N 14 S 1	2	1165.64	2	c227.a1 c227.a2	2
c227	pepc227a4	SSSIGNGVQFINR		C 58 H 96 O 20 N 19 S 0	2	1378.71	2	c227.a1 c227.a2	11
c227	pepc227a5	TKYPESDIYWR		C 68 H 97 O 20 N 16 S 0	2	1457.71	1	c227.a2	1
c227	pepc227a6	VSGTEHTHIIR		C 53 H 89 O 17 N 18 S 0	3	1249.66	1	c227.a1	6
c227	pepc227a7	WITAQTNR		C 43 H 69 O 13 N 14 S 0	2	989.516	1	c227.a1	1
c228	pepc228a1	AQQAMASISPDAIEK	5M:15.99	C 65 H 111 O 25 N 18 S 1	2	1575.77	1	c228.a1	3
c228	pepc228a2	ASPEDIAAMR		C 43 H 74 O 16 N 13 S 1	2	1060.51	1	c228.a1	1
c228	pepc228a3	ESIGASGSSSGNSFVAPR		C 70 H 113 O 28 N 22 S 0	2	1709.81	1	c228.a1	5
c228	pepc228a4	GNFSDAAEKYIR		C 60 H 92 O 20 N 17 S 0	2	1370.67	1	c228.a1	9
c228	pepc228a5	MTPADFAR	1M:15.99	C 39 H 62 O 13 N 11 S 1	2	924.424	1	c228.a1	2
c228	pepc228a6	TDPDTIAAISGGK		C 52 H 89 O 21 N 14 S 0	2	1245.63	1	c228.a1	2
c229	pepc229a1	AMGFISGKTEETKQK	2M:15.99	C 71 H 120 O 25 N 19 S 1	3	1670.84	1	c229.a1	2
c229	pepc229a2	AVQGTKDAVIGK		C 51 H 92 O 17 N 15 S 0	2	1186.68	1	c229.a1	5
c229	pepc229a3	IGEIKDSAVDTAKR		C 63 H 112 O 23 N 19 S 0	3	1502.82	1	c229.a1	8
c229	pepc229a4	ITGATTPSDEETR		C 55 H 93 O 25 N 16 S 0	2	1377.65	1	c229.a1	2
c229	pepc229a5	KETADYAAEKAR		C 57 H 94 O 21 N 17 S 0	2	1352.68	1	c229.a1	1
c229	pepc229a6	TADKTKETAEYTAEKAR		C 80 H 134 O 31 N 23 S 0	3	1912.96	1	c229.a1	3
c230	pepc230a1	APGFGENR		C 36 H 55 O 12 N 12 S 0	2	847.406	2	c230.a1 c230.a2	1
c230	pepc230a2	GYTSPYFITNQK		C 66 H 96 O 20 N 15 S 0	2	1418.7	1	c230.a1	3
c230	pepc230a3	IAVDTVVTNIQSR		C 60 H 107 O 21 N 18 S 0	2	1415.79	1	c230.a2	3
c230	pepc230a4	IGVQIIQNAIK		C 54 H 98 O 15 N 15 S 0	2	1196.74	2	c230.a1 c230.a2	1
c230	pepc230a5	ISGGVAVIK		C 38 H 71 O 11 N 10 S 0	2	843.53	3	c230.a1 c230.a2 c230.a3	4
c230	pepc230a6	NVVIDEFGSPK		C 54 H 86 O 18 N 13 S 0	2	1204.62	1	c230.a3	1
c230	pepc230a7	NVVIEQSWGAPK		C 60 H 95 O 18 N 16 S 0	2	1327.7	1	c230.a1	7
c230	pepc230a8	SMVEASTSDYDKEKIQER		C 87 H 143 O 35 N 24 S 1	3	2115.99	1	c230.a2	1
c230	pepc230a9	TNDSAGDGTTTASIIAR		C 65 H 112 O 29 N 21 S 0	2	1650.79	1	c230.a3	2
c230	pepc230b10	VTKDGVTVAK		C 44 H 81 O 15 N 12 S 0	2	1017.59	2	c230.a1 c230.a2	1
c230	pepc230b11	VVNDGVTIAR		C 44 H 79 O 15 N 14 S 0	2	1043.58	1	c230.a3	1
c231	pepc231a1	EADIENQMYIDR	8M:15.99	C 62 H 98 O 25 N 17 S 1	2	1512.66	1	c231.a1	1
c231	pepc231a2	NFEQMEEERTK		C 59 H 94 O 23 N 17 S 1	2	1440.64	1	c231.a1	4
c231	pepc231a3	NFEQMEEERTK	5M:15.99	C 59 H 94 O 24 N 17 S 1	2	1456.64	1	c231.a1	1
c231	pepc231a4	SIADADYYR		C 47 H 69 O 17 N 12 S 0	2	1073.49	1	c231.a1	1
c231	pepc231a5	VIIAIEK		C 37 H 69 O 10 N 8 S 0	2	785.513	1	c231.a1	1
c231	pepc231a6	VIIAIEKQR		C 48 H 89 O 13 N 14 S 0	2	1069.67	1	c231.a1	8
c232	pepc232a1	AISSPVIAAVGER		C 55 H 97 O 18 N 16 S 0	2	1269.72	1	c232.a1	4
c232	pepc232a2	NKVIPQAITIVK		C 61 H 111 O 16 N 16 S 0	2	1323.84	1	c232.a1	1
c232	pepc232a3	SCSENISIAVR	2C:57.02	C 49 H 87 O 19 N 16 S 1	2	1235.6	1	c232.a1	1
c232	pepc232a4	TISFKPK		C 39 H 66 O 10 N 9 S 0	2	820.493	1	c232.a1	3
c232	pepc232a5	TTSPAAFTR		C 41 H 67 O 14 N 12 S 0	2	951.489	1	c232.a1	2
c232	pepc232a6	YYKVTAEAIR		C 56 H 89 O 16 N 14 S 0	2	1213.66	1	c232.a1	1
c233	pepc233a1	AIQMCR	5C:57.02	C 30 H 56 O 9 N 11 S 2	2	778.37	1	c233.a1	1
c233	pepc233a2	AQQETSAAIISR		C 52 H 92 O 20 N 17 S 0	2	1274.67	1	c233.a1	21
c233	pepc233a3	KAQQETSAAIISR		C 58 H 104 O 21 N 19 S 0	3	1402.76	1	c233.a1	18
c233	pepc233a4	QPETTTEAEAPSITTKR		C 77 H 131 O 31 N 22 S 0	3	1859.93	1	c233.a1	9
c233	pepc233a5	TETIVIEGEAK		C 51 H 89 O 20 N 12 S 0	2	1189.63	1	c233.a1	12
c234	pepc234a1	ASVHIPYDHK		C 53 H 80 O 15 N 15 S 0	2	1166.6	1	c234.a1	11
c234	pepc234a2	IVPAGEETEIIVGIKNEGK		C 88 H 151 O 30 N 22 S 0	3	1996.1	1	c234.a1	23
c234	pepc234a3	IVPAGEETEIIVGIKNEGKTR		C 98 H 170 O 33 N 27 S 0	3	2253.24	1	c234.a1	8
c234	pepc234a4	KVSKVEVGTR		C 47 H 88 O 15 N 15 S 0	2	1102.66	1	c234.a1	1
c234	pepc234a5	VSKVEVGTR		C 41 H 76 O 14 N 13 S 0	2	974.563	1	c234.a1	4
c235	pepc235a1	AIIENPTDKTK		C 53 H 93 O 19 N 14 S 0	2	1229.67	1	c235.a1	12
c235	pepc235a2	EMIQTHCPAPASDIQIIR	7C:57.02	C 88 H 147 O 28 N 26 S 2	3	2080.03	1	c235.a1	2
c235	pepc235a3	FKYQPGQFR		C 56 H 80 O 13 N 15 S 0	2	1170.61	1	c235.a1	8
c235	pepc235a4	MDTEFIR		C 39 H 63 O 13 N 10 S 1	2	911.429	1	c235.a1	1
c235	pepc235a5	VGDHIAVKGPK		C 50 H 86 O 14 N 15 S 0	2	1120.65	1	c235.a1	23
c236	pepc236a1	ASQIDVVVSNK		C 49 H 87 O 18 N 14 S 0	2	1159.63	1	c236.a2	3
c236	pepc236a2	ASQIDVVVTNR		C 50 H 89 O 18 N 16 S 0	2	1201.65	1	c236.a1	22
c236	pepc236a3	AVPIITKK		C 41 H 77 O 10 N 10 S 0	2	869.582	2	c236.a1 c236.a2	5
c236	pepc236a4	FIRPQSDRR		C 50 H 84 O 14 N 19 S 0	3	1174.64	2	c236.a1 c236.a2	4
c236	pepc236a5	ITVKESWR		C 46 H 76 O 13 N 13 S 0	2	1018.57	2	c236.a1 c236.a2	1
c236	pepc236a6	TYCAEIAHNISTK	3C:57.02	C 64 H 103 O 22 N 18 S 1	2	1507.72	1	c236.a2	1
c236	pepc236a7	TYCAEIAHNVSTK	3C:57.02	C 63 H 101 O 22 N 18 S 1	2	1493.71	1	c236.a1	13
c237	pepc237a1	ADEATHPDSIR		C 49 H 79 O 20 N 16 S 0	2	1211.57	1	c237.a1	28
c237	pepc237a2	AFGPAIVGWR		C 52 H 77 O 11 N 14 S 0	2	1073.59	1	c237.a1	1
c237	pepc237a3	AYGFGRADEATHPDSIR		C 80 H 120 O 27 N 25 S 0	3	1862.88	1	c237.a1	12
c237	pepc237a4	RAYGFGR		C 37 H 56 O 9 N 13 S 0	2	826.432	1	c237.a1	2
c237	pepc237a5	RAYGFGRADEATHPDSIR		C 86 H 132 O 28 N 29 S 0	4	2018.98	1	c237.a1	1
c238	pepc238a1	IVEQIISR		C 42 H 77 O 13 N 12 S 0	2	957.573	1	c238.a1	1
c238	pepc238a2	KVFVAGATGQTGKR		C 62 H 107 O 18 N 20 S 0	2	1419.81	1	c238.a1	3
c238	pepc238a3	SYKDIFASVKGQ		C 61 H 96 O 19 N 15 S 0	2	1342.7	1	c238.a1	1
c238	pepc238a4	TSFKDDPSIQIVR		C 66 H 109 O 22 N 18 S 0	2	1505.8	1	c238.a1	30
c238	pepc238a5	VFVAGATGQTGKR		C 56 H 95 O 17 N 18 S 0	2	1291.71	1	c238.a1	9
c239	pepc239a1	GFGFVTFKDEK		C 61 H 88 O 17 N 13 S 0	2	1274.64	2	c239.a1 c239.a2	14
c239	pepc239a2	SGGGGGYSGGGGGGYSGGGGGGYERR		C 87 H 127 O 35 N 32 S 0	3	2179.91	1	c239.a1	2
c239	pepc239a3	SGGGGGYSGGGGSYGGGGGR		C 61 H 90 O 26 N 23 S 0	2	1560.64	1	c239.a2	1
c239	pepc239a4	SGGGGGYSGGGGSYGGGGGRR		C 67 H 102 O 27 N 27 S 0	3	1716.74	1	c239.a2	1
c239	pepc239a5	SITVNEAQSR		C 44 H 78 O 18 N 15 S 0	2	1104.56	1	c239.a2	10
c239	pepc239a6	SRGFGFVTFKDEK		C 70 H 105 O 20 N 18 S 0	3	1517.77	2	c239.a1 c239.a2	5
c239	pepc239a7	TFSQFGDVIDSK		C 60 H 91 O 21 N 14 S 0	2	1343.65	1	c239.a1	15
c239	pepc239a8	VITVNEAQSR		C 46 H 82 O 17 N 15 S 0	2	1116.6	1	c239.a1	8
c240	pepc240a1	AIAIGEEPEKGPDVTQVIVR		C 93 H 158 O 31 N 25 S 0	3	2121.16	1	c240.a1	2
c240	pepc240a2	GIVDDTEIVMR	10M:15.99	C 52 H 91 O 20 N 14 S 1	2	1263.62	1	c240.a1	2
c240	pepc240a3	IAIIQQVEGPK		C 54 H 95 O 16 N 14 S 0	2	1195.7	1	c240.a1	1
c240	pepc240a4	IVEDSSPTIVTAR		C 59 H 103 O 22 N 16 S 0	2	1387.74	1	c240.a1	33
c240	pepc240a5	IVEDSSPTIVTARVEAEERR		C 94 H 162 O 35 N 29 S 0	3	2257.18	1	c240.a1	1
c241	pepc241a1	DASKVEIKVFDVR		C 67 H 113 O 21 N 18 S 0	3	1505.83	1	c241.a1	1
c241	pepc241a2	MEVVDIDAR	1M:15.99|42.01	C 45 H 77 O 18 N 12 S 1	2	1105.52	1	c241.a1	3
c241	pepc241a3	SGPDTEVFWNDTR		C 66 H 95 O 24 N 18 S 0	2	1523.68	1	c241.a1	24
c241	pepc241a4	SIHEEEKIVR		C 53 H 91 O 18 N 16 S 0	3	1239.67	1	c241.a1	8
c241	pepc241a5	VAIVQIPSKVEIR		C 66 H 119 O 18 N 18 S 0	3	1451.89	1	c241.a1	1
c242	pepc242a1	AAQEAIYVR		C 45 H 74 O 14 N 13 S 0	2	1020.55	1	c242.a1	2
c242	pepc242a2	GIIAADESTGTIGKR		C 62 H 110 O 23 N 19 S 0	2	1488.8	2	c242.a1 c242.a2	5
c242	pepc242a3	IASINVENVESNRR		C 65 H 114 O 24 N 23 S 0	3	1600.84	1	c242.a2	1
c242	pepc242a4	IASINVENVETNRR		C 66 H 116 O 24 N 23 S 0	3	1614.86	1	c242.a1	6
c242	pepc242a5	VAPEVIAEHTVR		C 58 H 98 O 18 N 17 S 0	2	1320.73	1	c242.a2	2
c242	pepc242a6	VIAACYK	5C:57.02	C 37 H 62 O 10 N 9 S 1	2	824.433	2	c242.a1 c242.a2	1
c242	pepc242a7	VSPEVIAEHTVR		C 58 H 98 O 19 N 17 S 0	2	1336.72	1	c242.a1	22
c243	pepc243a1	GVPDPKIR		C 39 H 69 O 11 N 12 S 0	2	881.52	2	c243.a1 c243.a2	4
c243	pepc243a2	IVPDGVNAK		C 40 H 70 O 13 N 11 S 0	2	912.515	1	c243.a2	9
c243	pepc243a3	IYDVGMK		C 37 H 61 O 11 N 8 S 1	2	825.418	2	c243.a1 c243.a2	1
c243	pepc243a4	QPGSAFIPAHY		C 56 H 79 O 15 N 14 S 0	2	1187.58	1	c243.a1	1
c243	pepc243a5	SAGKDAFHIR		C 48 H 77 O 14 N 16 S 0	2	1101.58	2	c243.a1 c243.a2	13
c243	pepc243a6	VVPDGVNAK		C 39 H 68 O 13 N 11 S 0	2	898.499	1	c243.a1	16
c244	pepc244a1	IFAVPTTR		C 42 H 70 O 11 N 11 S 0	2	904.525	1	c244.a1	3
c244	pepc244a2	IVSETADIQNSIK		C 60 H 105 O 23 N 16 S 0	2	1417.75	1	c244.a1	8
c244	pepc244a3	MESSISQTISK		C 49 H 88 O 20 N 13 S 1	2	1210.6	1	c244.a1	2
c244	pepc244a4	MESSISQTISK	1M:15.99	C 49 H 88 O 21 N 13 S 1	2	1226.59	1	c244.a1	13
c244	pepc244a5	VQQEIAEVVGIDR		C 62 H 107 O 22 N 18 S 0	2	1455.78	1	c244.a1	9
c245	pepc245a1	ECADIWPR	2C:57.02	C 45 H 68 O 14 N 13 S 1	2	1046.47	1	c245.a1	7
c245	pepc245a2	GGTSGNKFR		C 38 H 63 O 13 N 14 S 0	2	923.469	1	c245.a1	10
c245	pepc245a3	GSAITGPIGKECADIWPR	12C:57.02	C 84 H 135 O 26 N 24 S 1	3	1927.97	1	c245.a1	2
c245	pepc245a4	KVIPAVIVR		C 47 H 88 O 10 N 13 S 0	2	994.677	1	c245.a1	6
c245	pepc245a5	VIPAVIVR		C 41 H 76 O 9 N 11 S 0	2	866.582	1	c245.a1	9
c246	pepc246a1	AGGAYTMNTASAVTVR		C 65 H 109 O 23 N 20 S 1	2	1569.77	1	c246.a1	12
c246	pepc246a2	AGGAYTMNTASAVTVR	7M:15.99	C 65 H 109 O 24 N 20 S 1	2	1585.76	1	c246.a1	6
c246	pepc246a3	AVGIWGCKDCGK	7C:57.02 10C:57.02	C 57 H 92 O 17 N 17 S 2	2	1350.63	1	c246.a1	9
c246	pepc246a4	MEVSQHSK		C 38 H 65 O 14 N 12 S 1	2	945.446	1	c246.a1	1
c246	pepc246a5	YFCEFCGK	3C:57.02 6C:57.02	C 50 H 68 O 14 N 11 S 2	2	1110.44	1	c246.a1	5
c247	pepc247a1	ASKVIEQISGQTPVFSK		C 81 H 136 O 26 N 21 S 0	3	1819	1	c247.a1	1
c247	pepc247a2	EYEIIRR		C 43 H 72 O 13 N 13 S 0	2	978.537	1	c247.a1	2
c247	pepc247a3	IACYVTVRGEK	3C:57.02	C 56 H 95 O 17 N 16 S 1	2	1295.68	1	c247.a1	2
c247	pepc247a4	NEKIACYVTVRGEK	6C:57.02	C 71 H 120 O 23 N 21 S 1	3	1666.86	1	c247.a1	1
c247	pepc247a5	VIEQISGQTPVFSK		C 69 H 114 O 22 N 17 S 0	2	1532.83	1	c247.a1	26
c248	pepc248a1	IGGDAIGDYISTHPSGK		C 73 H 115 O 26 N 20 S 0	3	1687.83	1	c248.a1	11
c248	pepc248a2	IIGETQFEQIKK		C 65 H 109 O 20 N 16 S 0	3	1433.8	1	c248.a1	5
c248	pepc248a3	IIPATHPESIR		C 55 H 93 O 16 N 16 S 0	2	1233.69	1	c248.a1	10
c248	pepc248a4	VAPTVYEK		C 42 H 68 O 13 N 9 S 0	2	906.493	1	c248.a1	2
c248	pepc248a5	VAPTVYEKIGK		C 56 H 94 O 16 N 13 S 0	2	1204.69	1	c248.a1	3
c249	pepc249a1	ADVINIVGHNSSIEEQVR		C 83 H 139 O 30 N 26 S 0	3	1980.01	1	c249.a1	1
c249	pepc249a2	AIQPDIVQER		C 50 H 86 O 17 N 15 S 0	2	1168.63	1	c249.a1	11
c249	pepc249a3	SINMSGIIPTQGK	4M:15.99	C 57 H 101 O 20 N 16 S 1	2	1361.71	1	c249.a1	3
c249	pepc249a4	SISPVPTAAQVR		C 53 H 93 O 17 N 16 S 0	2	1225.69	1	c249.a1	6
c249	pepc249a5	VKEFEEKIQTK		C 62 H 104 O 20 N 15 S 0	3	1378.76	1	c249.a1	9
c250	pepc250a1	AGAGSATISMAYAAAR	10M:15.99	C 61 H 102 O 22 N 19 S 1	2	1484.72	1	c250.a2	2
c250	pepc250a2	IQNAGTEVVDAK		C 52 H 90 O 20 N 15 S 0	2	1244.65	1	c250.a2	12
c250	pepc250a3	KIFGVTTIDVVR		C 62 H 107 O 17 N 16 S 0	2	1347.8	2	c250.a1 c250.a2	3
c250	pepc250a4	RTQDGGTEVVEAK		C 56 H 97 O 23 N 18 S 0	2	1389.7	1	c250.a1	3
c250	pepc250a5	SEVVGYMGDDNIAK		C 63 H 101 O 24 N 16 S 1	2	1497.69	1	c250.a1	10
c250	pepc250a6	SEVVGYMGDDNIAK	7M:15.99	C 63 H 101 O 25 N 16 S 1	2	1513.68	1	c250.a1	9
c250	pepc250a7	TKPSVNFTDEEIQEITVR		C 91 H 149 O 33 N 24 S 0	3	2106.07	1	c250.a2	1
c250	pepc250a8	TQDGGTEVVEAK		C 50 H 85 O 22 N 14 S 0	2	1233.6	1	c250.a1	5
c251	pepc251a1	AAPEFEAVKGR		C 52 H 84 O 16 N 15 S 0	2	1174.62	1	c251.a1	9
c251	pepc251a2	DDPHTNSGISIQHSR		C 67 H 107 O 26 N 24 S 0	2	1663.78	1	c251.a1	5
c251	pepc251a3	DITFENTAGPHK		C 58 H 89 O 20 N 16 S 0	2	1329.64	1	c251.a1	1
c251	pepc251a4	TINQAIAAVSR		C 48 H 87 O 16 N 16 S 0	2	1143.65	1	c251.a1	13
c251	pepc251a5	VSSDISIFYR		C 54 H 84 O 17 N 13 S 0	2	1186.61	1	c251.a1	1
c252	pepc252a1	EIAQDFKTDIR		C 58 H 95 O 20 N 16 S 0	2	1335.69	2	c252.a1 c252.a2	14
c252	pepc252a2	FRPGTVAIR		C 46 H 78 O 11 N 15 S 0	2	1016.6	1	c252.a2	1
c252	pepc252a3	KIPFQR		C 37 H 62 O 8 N 11 S 0	2	788.478	2	c252.a1 c252.a2	2
c252	pepc252a4	VTIMPKDIQIAR		C 61 H 110 O 17 N 17 S 1	2	1384.8	2	c252.a1 c252.a2	2
c252	pepc252a5	YRPGTVAIR		C 46 H 78 O 12 N 15 S 0	2	1032.59	1	c252.a1	3
c252	pepc252a6	YRPGTVAIREIR		C 63 H 108 O 17 N 21 S 0	3	1430.82	1	c252.a1	6
c253	pepc253a1	IGASNITQPSISTR		C 60 H 106 O 22 N 19 S 0	2	1444.78	1	c253.a1	11
c253	pepc253a2	IIISSSEASSAGTR		C 56 H 100 O 23 N 17 S 0	2	1378.72	1	c253.a1	3
c253	pepc253a3	IISQYVAPQR		C 53 H 88 O 15 N 15 S 0	2	1174.66	1	c253.a1	1
c253	pepc253a4	VASEFISNAGNAR		C 56 H 91 O 20 N 18 S 0	2	1335.67	1	c253.a1	11
c253	pepc253a5	VVPIAMDR	6M:15.99	C 39 H 70 O 12 N 11 S 1	2	916.492	1	c253.a1	1
c254	pepc254a1	DATKPPIIVNAIPR		C 68 H 118 O 19 N 19 S 0	2	1504.88	1	c254.a1	3
c254	pepc254a2	IRDATKPPIIVNAIPR		C 80 H 141 O 21 N 24 S 0	3	1774.07	1	c254.a1	3
c254	pepc254a3	SAFAVPEDIIRK		C 61 H 101 O 18 N 16 S 0	2	1345.75	1	c254.a1	3
c254	pepc254a4	SIVVDEKDIDAIKGSR		C 74 H 130 O 27 N 21 S 0	3	1744.94	1	c254.a1	11
c254	pepc254a5	TNHPQFIVGQSSVIK		C 74 H 120 O 22 N 21 S 0	3	1654.89	1	c254.a1	6
c255	pepc255a1	CPSSTIQIIGAEK	1C:57.02	C 59 H 103 O 21 N 16 S 1	2	1403.72	1	c255.a1	4
c255	pepc255a2	FSIGIAEPK		C 45 H 73 O 13 N 10 S 0	2	961.535	1	c255.a1	8
c255	pepc255a3	IDCFADGATTAFGEK	3C:57.02	C 69 H 104 O 25 N 17 S 1	2	1602.71	1	c255.a1	1
c255	pepc255a4	IVNDNYIYAR		C 56 H 86 O 17 N 15 S 0	2	1240.63	1	c255.a1	4
c255	pepc255a5	SQIGIAHSYSR		C 52 H 84 O 17 N 17 S 0	2	1218.62	1	c255.a1	9
c256	pepc256a1	GFVVNQVGYAEK		C 60 H 92 O 18 N 15 S 0	2	1310.67	1	c256.a1	13
c256	pepc256a2	IPIPMSTDVASR	5M:15.99	C 55 H 96 O 19 N 15 S 1	2	1302.67	1	c256.a1	2
c256	pepc256a3	MIDGAVKIPK	1M:15.99	C 48 H 87 O 14 N 12 S 1	2	1087.62	1	c256.a1	5
c256	pepc256a4	SPSSSSSDYIK		C 48 H 77 O 21 N 12 S 0	2	1157.53	1	c256.a1	5
c256	pepc256a5	TNIPDFGGPSEFSVR		C 72 H 108 O 24 N 19 S 0	2	1622.78	1	c256.a1	1
c257	pepc257a1	AVSNFVGYDSR		C 53 H 80 O 18 N 15 S 0	2	1214.58	1	c257.a1	9
c257	pepc257a2	DDIAGDEYRR		C 49 H 77 O 20 N 16 S 0	2	1209.55	1	c257.a1	1
c257	pepc257a3	HAVAEGSK		C 33 H 56 O 12 N 11 S 0	2	798.41	1	c257.a1	1
c257	pepc257a4	IVIPGEISR		C 44 H 79 O 13 N 12 S 0	2	983.588	1	c257.a1	5
c257	pepc257a5	QVHPDIGITSK		C 52 H 88 O 17 N 15 S 0	2	1194.65	1	c257.a1	9
c258	pepc258a1	APIDYQGAR		C 43 H 68 O 14 N 13 S 0	2	990.5	1	c258.a1	1
c258	pepc258a2	GIISDRIEGK		C 46 H 83 O 16 N 14 S 0	2	1087.61	1	c258.a1	5
c258	pepc258a3	IAPEWKR		C 42 H 67 O 10 N 12 S 0	2	899.51	1	c258.a1	1
c258	pepc258a4	SIANFAYKQIK		C 60 H 96 O 16 N 15 S 0	2	1282.72	1	c258.a1	6
c258	pepc258a5	VFVPGKAPIDYQGAR		C 75 H 117 O 20 N 20 S 0	3	1617.87	1	c258.a1	12
c259	pepc259a1	AFIVEEQKIVK		C 61 H 103 O 17 N 14 S 0	2	1303.76	1	c259.a1	9
c259	pepc259a2	AFIVEEQKIVKK		C 67 H 115 O 18 N 16 S 0	3	1431.86	1	c259.a1	9
c259	pepc259a3	AYGGVISGSAVR		C 49 H 82 O 16 N 15 S 0	2	1136.61	1	c259.a1	4
c259	pepc259a4	IVKTPGGKITYQTTK		C 74 H 128 O 22 N 19 S 0	3	1634.95	1	c259.a1	1
c259	pepc259a5	TPGGKITYQTTK		C 57 H 96 O 19 N 15 S 0	2	1294.7	1	c259.a1	1
c260	pepc260a1	AVENAHQPIEVIIKR		C 76 H 130 O 22 N 23 S 0	3	1716.98	1	c260.a1	2
c260	pepc260a2	AVVEIANEEDAR		C 54 H 91 O 22 N 16 S 0	2	1315.65	1	c260.a1	2
c260	pepc260a3	IANPEDAKGVIAK		C 58 H 101 O 19 N 16 S 0	2	1325.74	1	c260.a1	9
c260	pepc260a4	ITEQFADIKR		C 54 H 90 O 17 N 15 S 0	2	1220.66	1	c260.a1	1
c260	pepc260a5	VVNAISKEENSA		C 52 H 90 O 21 N 15 S 0	2	1260.64	1	c260.a1	9
c261	pepc261a1	IVDVYSRPK		C 49 H 82 O 14 N 13 S 0	2	1076.61	1	c261.a1	3
c261	pepc261a2	NAAIAEDVASSGR		C 50 H 86 O 21 N 17 S 0	2	1260.62	1	c261.a1	3
c261	pepc261a3	NAAIAEDVASSGRNEQSQGSEQR		C 93 H 155 O 41 N 34 S 0	3	2404.11	1	c261.a1	9
c261	pepc261a4	SSSSNQIIIR		C 45 H 82 O 17 N 15 S 0	2	1104.6	1	c261.a1	7
c261	pepc261a5	VIGEDRQVEPAINSIIR		C 82 H 142 O 27 N 25 S 0	3	1909.05	1	c261.a1	1
c262	pepc262a1	AGVVRQEIAK		C 46 H 84 O 14 N 15 S 0	2	1070.63	1	c262.a1	4
c262	pepc262a2	AIIEAMEK		C 39 H 70 O 13 N 9 S 1	2	904.481	1	c262.a1	2
c262	pepc262a3	AIIEAMEKADVK		C 57 H 101 O 19 N 14 S 1	2	1317.71	1	c262.a1	4
c262	pepc262a4	AIVDAPDMER		C 46 H 78 O 17 N 13 S 1	2	1116.54	1	c262.a1	4
c262	pepc262a5	ANINDFDRFK		C 55 H 83 O 17 N 16 S 0	2	1239.61	1	c262.a1	7
c263	pepc263a1	AEEHFDVITK	1A:42.01	C 55 H 84 O 19 N 13 S 0	2	1230.6	1	c263.a1	11
c263	pepc263a2	AGDIVSSPSIKK		C 52 H 93 O 18 N 14 S 0	2	1201.68	1	c263.a1	3
c263	pepc263a3	RSEANIDASDHIASSTK		C 72 H 121 O 30 N 24 S 0	3	1801.87	1	c263.a1	1
c263	pepc263a4	STDVSAAPIR		C 42 H 74 O 16 N 13 S 0	2	1016.54	1	c263.a1	3
c263	pepc263a5	YSPVTIEAK		C 46 H 75 O 15 N 10 S 0	2	1007.54	1	c263.a1	2
c264	pepc264a1	IKQPIVIAK		C 48 H 89 O 11 N 12 S 0	2	1009.68	1	c264.a1	2
c264	pepc264a2	INADKYSR		C 41 H 68 O 14 N 13 S 0	2	966.5	1	c264.a1	1
c264	pepc264a3	INPEIDAAAPIIAK		C 65 H 111 O 20 N 16 S 0	2	1435.82	1	c264.a1	9
c264	pepc264a4	RINPEIDAAAPIIAK		C 71 H 123 O 21 N 20 S 0	3	1591.92	1	c264.a1	1
c264	pepc264a5	SIGQVEEPTGVR		C 53 H 91 O 20 N 16 S 0	2	1271.66	1	c264.a1	7
c265	pepc265a1	GESSNPYGGGIGTGGK		C 59 H 93 O 24 N 18 S 0	2	1437.66	1	c265.a1	4
c265	pepc265a2	IGSGETPIQSPEQQK		C 67 H 112 O 26 N 19 S 0	2	1598.8	1	c265.a1	11
c265	pepc265a3	IITYSAQR		C 42 H 71 O 13 N 12 S 0	2	951.526	1	c265.a1	1
c265	pepc265a4	NAGIGGGDVR		C 36 H 63 O 14 N 14 S 0	2	915.464	1	c265.a1	1
c265	pepc265a5	SSISSGKPTSEEK		C 54 H 94 O 24 N 15 S 0	2	1336.66	1	c265.a1	2
c266	pepc266a1	AISEVSGVKIPYNSIEGVR		C 89 H 149 O 29 N 24 S 0	3	2018.09	1	c266.a1	6
c266	pepc266a2	FCYDGIKR	2C:57.02	C 47 H 72 O 13 N 13 S 1	2	1058.51	1	c266.a1	1
c266	pepc266a3	PESAAVSEPEPPTQIIPPRNPVGGAR		C 116 H 189 O 38 N 34 S 0	3	2666.39	1	c266.a1	1
c266	pepc266a4	SVVDKNIGPIVK		C 57 H 102 O 17 N 15 S 0	2	1268.76	1	c266.a1	10
c266	pepc266a5	VEAAMVNAR		C 39 H 70 O 13 N 13 S 1	2	960.493	1	c266.a1	1
c267	pepc267a1	MGIGGPVASTSISGGH	1M:15.99	C 59 H 99 O 22 N 18 S 1	2	1443.69	1	c267.a1	13
c267	pepc267a2	NIISSDQQIAVTR		C 60 H 106 O 22 N 19 S 0	2	1444.78	1	c267.a1	1
c267	pepc267a3	SINASFAATSANSASR		C 63 H 104 O 25 N 21 S 0	2	1554.75	1	c267.a1	1
c267	pepc267a4	SIPEITER		C 40 H 70 O 15 N 11 S 0	2	944.505	1	c267.a1	3
c267	pepc267a5	TVEAITEGKPNPEIDSYR		C 87 H 140 O 32 N 23 S 0	3	2019	1	c267.a1	1
c268	pepc268a1	IDATEENEIAQEYR		C 70 H 110 O 29 N 19 S 0	2	1680.77	1	c268.a1	1
c268	pepc268a2	IIGYTGNEDPKK		C 59 H 96 O 20 N 15 S 0	2	1334.7	1	c268.a1	2
c268	pepc268a3	SIDSIVITKMDGTTNEHPK	10M:15.99	C 88 H 149 O 33 N 24 S 1	3	2102.04	1	c268.a1	10
c268	pepc268a4	SSQSDSKDEI		C 42 H 71 O 22 N 12 S 0	2	1095.48	1	c268.a1	1
c268	pepc268a5	TKETIVTWVK		C 56 H 94 O 16 N 13 S 0	2	1204.69	1	c268.a1	5
c269	pepc269a1	IDAGGIISHSIEIEAK		C 72 H 122 O 25 N 19 S 0	3	1652.89	1	c269.a1	2
c269	pepc269a2	TSEVPFMVVHK		C 58 H 93 O 16 N 14 S 1	2	1273.66	1	c269.a1	2
c269	pepc269a3	TSEVPFMVVHK	7M:15.99	C 58 H 93 O 17 N 14 S 1	2	1289.66	1	c269.a1	4
c269	pepc269a4	TSEVPFMVVHKK		C 64 H 105 O 17 N 16 S 1	2	1401.76	1	c269.a1	7
c269	pepc269a5	TSEVPFMVVHKK	7M:15.99	C 64 H 105 O 18 N 16 S 1	3	1417.75	1	c269.a1	3
c270	pepc270a1	GGDETHIFTTNNYTGR		C 75 H 112 O 28 N 23 S 0	3	1782.8	1	c270.a1	9
c270	pepc270a2	NGGITVWEAAR		C 51 H 81 O 16 N 16 S 0	2	1173.6	1	c270.a1	2
c270	pepc270a3	TYQNCEPIRK	5C:57.02	C 55 H 90 O 18 N 17 S 1	2	1308.64	1	c270.a1	1
c270	pepc270a4	VEIGDAENITYKDAK		C 72 H 117 O 27 N 18 S 0	3	1665.83	1	c270.a1	5
c270	pepc270a5	YTIIEGNR		C 42 H 69 O 14 N 12 S 0	2	965.505	1	c270.a1	1
c271	pepc271a1	FIGTAGAASTMMNPK	11M:15.99 12M:15.99	C 64 H 106 O 22 N 17 S 2	2	1528.71	1	c271.a1	8
c271	pepc271a2	NAVESYVYDMR	10M:15.99	C 58 H 88 O 21 N 15 S 1	2	1362.6	1	c271.a1	1
c271	pepc271a3	QFSDPEIQR		C 48 H 75 O 17 N 14 S 0	2	1119.54	1	c271.a1	5
c271	pepc271a4	VGDPVEVR		C 37 H 64 O 13 N 11 S 0	2	870.468	1	c271.a1	3
c271	pepc271a5	YATPAIISADVK		C 57 H 94 O 18 N 13 S 0	2	1248.68	1	c271.a1	1
c272	pepc272a1	AIADGGVTDEVMAEFDKTK	12M:15.99	C 85 H 138 O 33 N 21 S 1	3	2012.95	1	c272.a1	2
c272	pepc272a2	IIVGPKK		C 36 H 68 O 8 N 9 S 0	2	754.519	1	c272.a1	1
c272	pepc272a3	IIVGPKKER		C 47 H 87 O 12 N 14 S 0	3	1039.66	1	c272.a1	1
c272	pepc272a4	SFSTEGWVAPK		C 56 H 82 O 17 N 13 S 0	2	1208.59	1	c272.a1	11
c272	pepc272a5	TGWVHPNINIENPDSGVDTK		C 95 H 146 O 33 N 27 S 0	3	2193.06	1	c272.a1	2
c273	pepc273a1	IISDNIIYAK		C 53 H 89 O 16 N 12 S 0	2	1149.65	1	c273.a1	2
c273	pepc273a2	IRNIEGKDIGR		C 53 H 96 O 17 N 19 S 0	3	1270.72	1	c273.a1	3
c273	pepc273a3	MGSGGIITPAK	1M:15.99	C 44 H 79 O 15 N 12 S 1	2	1047.55	1	c273.a1	7
c273	pepc273a4	QPGSTVQIIGAEK		C 57 H 99 O 20 N 16 S 0	2	1327.72	1	c273.a1	3
c273	pepc273a5	TYNTAADSIIGETSAK		C 69 H 113 O 28 N 18 S 0	2	1641.8	1	c273.a1	2
c274	pepc274a1	AGEFFASAHR		C 49 H 70 O 14 N 15 S 0	2	1092.52	1	c274.a2	3
c274	pepc274a2	AGEFFSSAHR		C 49 H 70 O 15 N 15 S 0	2	1108.52	1	c274.a1	1
c274	pepc274a3	DVSCSEATTIGIIK	4C:57.02	C 62 H 109 O 24 N 16 S 1	2	1493.75	2	c274.a1 c274.a2	4
c274	pepc274a4	QAQMITEVSGR	4M:15.99	C 49 H 87 O 19 N 16 S 1	2	1235.6	1	c274.a1	3
c274	pepc274a5	TTIDAGIGQR		C 42 H 75 O 16 N 14 S 0	2	1031.55	1	c274.a1	3
c274	pepc274a6	TTIGAGIDQR		C 42 H 75 O 16 N 14 S 0	2	1031.55	1	c274.a2	3
c274	pepc274a7	TYAAQIKR		C 42 H 72 O 12 N 13 S 0	2	950.542	2	c274.a1 c274.a2	6
c275	pepc275a1	GHAVTVTNDGATIIK		C 64 H 110 O 22 N 19 S 0	2	1496.81	1	c275.a1	5
c275	pepc275a2	GSTNIEAIQIIK		C 56 H 100 O 19 N 15 S 0	2	1286.73	1	c275.a1	1
c275	pepc275a3	RIENANIIVANTAMDTDKVK	14M:15.99	C 93 H 163 O 33 N 28 S 1	3	2232.17	1	c275.a1	1
c275	pepc275a4	SHAIEAFSR		C 44 H 69 O 14 N 14 S 0	2	1017.51	1	c275.a1	5
c275	pepc275a5	SIHIDNPAAK		C 46 H 77 O 15 N 14 S 0	2	1065.57	1	c275.a1	5
c276	pepc276a1	AYFEEYDYRVK		C 70 H 96 O 21 N 15 S 0	2	1482.69	1	c276.a1	1
c276	pepc276a2	FDPIGQGEGGEVEIE		C 68 H 103 O 27 N 16 S 0	2	1575.72	1	c276.a1	1
c276	pepc276a3	IVIVGSTGTMR	10M:15.99	C 48 H 89 O 16 N 14 S 1	2	1149.63	1	c276.a1	2
c276	pepc276a4	KAYFEEYDYRVK		C 76 H 108 O 22 N 17 S 0	3	1610.78	1	c276.a1	1
c276	pepc276a5	SQGDSAYGANIEVR		C 60 H 96 O 24 N 19 S 0	2	1466.69	1	c276.a1	11
c277	pepc277a1	AEGGEDSQRIK	1A:42.01	C 49 H 83 O 21 N 16 S 0	2	1231.59	1	c277.a1	1
c277	pepc277a2	IAAAAFDYENDAR		C 62 H 92 O 22 N 17 S 0	2	1426.66	1	c277.a1	2
c277	pepc277a3	TSGPSATTGATPSSMR		C 59 H 102 O 25 N 19 S 1	2	1508.7	1	c277.a1	1
c277	pepc277a4	TVTPIIQR		C 41 H 75 O 12 N 12 S 0	2	927.562	1	c277.a1	1
c277	pepc277a5	YAPFINTPVSAVQR		C 72 H 112 O 20 N 19 S 0	2	1562.83	1	c277.a1	11
c278	pepc278a1	ASGEGIITDGQWK	1A:42.01	C 61 H 95 O 22 N 16 S 0	2	1403.68	1	c278.a1	3
c278	pepc278a2	EIGSSEYHPYFTKR		C 78 H 113 O 24 N 20 S 0	3	1713.82	1	c278.a1	1
c278	pepc278a3	GYQVVQTAEK		C 49 H 80 O 17 N 13 S 0	2	1122.58	1	c278.a2	3
c278	pepc278a4	IITIAIDRK		C 47 H 88 O 13 N 13 S 0	2	1042.66	2	c278.a1 c278.a2	2
c278	pepc278a5	KIEIATHNSGSISSSPK		C 74 H 127 O 27 N 22 S 0	3	1755.92	1	c278.a1	4
c278	pepc278a6	KIFDSIVPK		C 50 H 84 O 13 N 11 S 0	2	1046.62	1	c278.a1	5
c278	pepc278a7	TKFGIIVPK		C 49 H 84 O 11 N 11 S 0	2	1002.63	1	c278.a2	9
c278	pepc278a8	TTVEEVKKK		C 46 H 85 O 16 N 12 S 0	2	1061.62	1	c278.a2	2
c279	pepc279a1	ANIDPITNR		C 42 H 73 O 15 N 14 S 0	2	1013.54	1	c279.a1	4
c279	pepc279a2	GGPPPIGAK		C 36 H 61 O 10 N 10 S 0	2	793.457	1	c279.a1	7
c279	pepc279a3	KANIDPITNR		C 48 H 85 O 16 N 16 S 0	2	1141.63	1	c279.a1	1
c279	pepc279a4	TAQEIIR		C 35 H 64 O 12 N 11 S 0	2	830.473	1	c279.a1	1
c279	pepc279a5	TIIYER		C 36 H 60 O 11 N 9 S 0	2	794.441	1	c279.a1	1
c280	pepc280a1	ASDITEPSSSSK		C 48 H 82 O 23 N 13 S 0	2	1208.56	1	c280.a1	1
c280	pepc280a2	GFSEIEAIKHVK		C 62 H 101 O 18 N 16 S 0	2	1357.75	1	c280.a1	8
c280	pepc280a3	KAPTSFVIK		C 47 H 80 O 12 N 11 S 0	2	990.598	1	c280.a1	3
c280	pepc280a4	MDTGGSSRWTIR		C 56 H 92 O 19 N 19 S 1	2	1366.65	1	c280.a1	1
c280	pepc280a5	VASSSDIPKDKTIQGEER		C 81 H 139 O 32 N 24 S 0	3	1960	1	c280.a1	1
c281	pepc281a1	DKSEDSYSTSSPSSR		C 64 H 102 O 31 N 19 S 0	2	1632.7	1	c281.a1	3
c281	pepc281a2	EIGIETGIAGR		C 47 H 83 O 17 N 14 S 0	2	1115.61	1	c281.a1	6
c281	pepc281a3	MENPGGRR	1M:42.01	C 37 H 64 O 13 N 15 S 1	2	958.452	1	c281.a1	1
c281	pepc281a4	MENPGGRR	1M:15.99|42.01	C 37 H 64 O 14 N 15 S 1	2	974.447	1	c281.a1	2
c281	pepc281a5	SEDSYSTSSPSSR		C 54 H 85 O 27 N 16 S 0	2	1389.58	1	c281.a1	2
c282	pepc282a1	IGDFNNIFRK		C 56 H 87 O 15 N 16 S 0	2	1223.65	1	c282.a1	1
c282	pepc282a2	IVVVGDKGTGK		C 47 H 86 O 15 N 13 S 0	2	1072.64	1	c282.a1	9
c282	pepc282a3	TVIHPTGPIFDQDSQAIKPR		C 99 H 159 O 30 N 28 S 0	3	2220.18	1	c282.a1	1
c282	pepc282a4	VVQEKIPEGVNER		C 64 H 110 O 22 N 19 S 0	2	1496.81	1	c282.a1	1
c282	pepc282a5	YAVNMVDESGAKK		C 60 H 99 O 21 N 16 S 1	2	1411.69	1	c282.a1	1
c283	pepc283a1	GAAYETINEVVR		C 57 H 93 O 20 N 16 S 0	2	1321.67	1	c283.a1	5
c283	pepc283a2	HTSAQVIAK		C 41 H 72 O 13 N 13 S 0	2	954.537	1	c283.a1	1
c283	pepc283a3	IAETMDIPIISTDDREK	5M:15.99	C 82 H 140 O 32 N 21 S 1	3	1962.97	1	c283.a1	1
c283	pepc283a4	NISSPDWR		C 42 H 64 O 14 N 13 S 0	2	974.469	1	c283.a1	2
c283	pepc283a5	TIGSSAIEAR		C 41 H 74 O 16 N 13 S 0	2	1004.54	1	c283.a1	4
c284	pepc284a1	AIGIAIERPK		C 48 H 87 O 13 N 14 S 0	2	1067.66	1	c284.a1	2
c284	pepc284a2	GISIPECQK	7C:57.02	C 43 H 75 O 15 N 12 S 1	2	1031.52	1	c284.a1	2
c284	pepc284a3	IQMQSSTDIDIK	3M:15.99	C 57 H 100 O 23 N 15 S 1	2	1394.68	1	c284.a1	3
c284	pepc284a4	VIPGYGHGVIR		C 54 H 87 O 13 N 16 S 0	2	1167.66	1	c284.a1	4
c284	pepc284a5	VPVVAAYVYRR		C 61 H 98 O 14 N 17 S 0	2	1292.75	1	c284.a1	1
c285	pepc285a1	GQAETDETIR		C 44 H 75 O 20 N 14 S 0	2	1119.53	1	c285.a1	2
c285	pepc285a2	GQAETDETIRVK		C 55 H 96 O 22 N 17 S 0	2	1346.69	1	c285.a1	2
c285	pepc285a3	IEPSGPNVIPINAR		C 65 H 110 O 20 N 19 S 0	2	1476.82	1	c285.a1	1
c285	pepc285a4	IFAIGDSSSIR		C 51 H 85 O 17 N 14 S 0	2	1165.62	1	c285.a1	3
c285	pepc285a5	SGTTEISDNETAPR		C 58 H 97 O 27 N 18 S 0	2	1477.68	1	c285.a1	4
c286	pepc286a1	AFFANMPISK	6M:15.99	C 53 H 81 O 14 N 12 S 1	2	1141.57	1	c286.a1	3
c286	pepc286a2	FVSIASSTR		C 42 H 71 O 14 N 12 S 0	2	967.521	1	c286.a1	4
c286	pepc286a3	SSEIYAIKGGNDGSQDQSSIKR		C 96 H 159 O 38 N 30 S 0	3	2340.14	1	c286.a1	1
c286	pepc286a4	VIDKIISESGISR		C 61 H 110 O 21 N 17 S 0	2	1416.81	1	c286.a1	1
c286	pepc286a5	YNPQIISGGK		C 48 H 78 O 15 N 13 S 0	2	1076.57	1	c286.a1	2
c287	pepc287a1	ACYECGGTGHIAR	2C:57.02 5C:57.02	C 58 H 91 O 20 N 20 S 2	2	1451.62	1	c287.a1	4
c287	pepc287a2	AIEVTAPGGGSINK		C 56 H 97 O 20 N 16 S 0	2	1313.71	1	c287.a1	1
c287	pepc287a3	AIEVTAPGGGSINKK		C 62 H 109 O 21 N 18 S 0	2	1441.8	1	c287.a1	1
c287	pepc287a4	AIEVTAPGGGSINKKENSSR		C 83 H 144 O 31 N 27 S 0	3	2015.05	1	c287.a1	4
c287	pepc287a5	SFGGGGGRR		C 34 H 56 O 11 N 15 S 0	2	850.428	1	c287.a1	1
c288	pepc288a1	AFDDEERPYIPK		C 67 H 99 O 22 N 16 S 0	2	1479.71	1	c288.a1	2
c288	pepc288a2	AFENAVIKR		C 47 H 79 O 13 N 14 S 0	2	1047.59	1	c288.a1	3
c288	pepc288a3	ANKSTSAFGIEAR		C 57 H 95 O 20 N 18 S 0	2	1351.7	1	c288.a1	1
c288	pepc288a4	ITVPGGATVACSTAK	11C:57.02	C 60 H 106 O 21 N 17 S 1	2	1432.75	1	c288.a1	1
c288	pepc288a5	STSAFGIEAR		C 44 H 72 O 16 N 13 S 0	2	1038.52	1	c288.a1	4
c289	pepc289a1	AVPMSIVIEDSR	4M:15.99	C 56 H 98 O 20 N 15 S 1	2	1332.68	1	c289.a1	1
c289	pepc289a2	IAPEPIHR		C 42 H 70 O 11 N 13 S 0	2	932.531	1	c289.a1	1
c289	pepc289a3	ITMIAEPIDR	3M:15.99	C 50 H 88 O 17 N 13 S 1	2	1174.61	1	c289.a1	2
c289	pepc289a4	NVAIVGHIQHGK		C 56 H 94 O 15 N 19 S 0	3	1272.72	1	c289.a1	3
c289	pepc289a5	VIPEDKK		C 37 H 66 O 12 N 9 S 0	2	828.483	1	c289.a1	2
c290	pepc290a1	AEREIIQAAA		C 45 H 79 O 16 N 14 S 0	2	1071.58	1	c290.a1	2
c290	pepc290a2	EAYAAGIIGK		C 45 H 74 O 14 N 11 S 0	2	992.541	1	c290.a1	4
c290	pepc290a3	HFRPEIER		C 48 H 75 O 13 N 16 S 0	3	1083.57	1	c290.a1	1
c290	pepc290a4	REAYAAGIIGK		C 51 H 86 O 15 N 15 S 0	2	1148.64	1	c290.a1	1
c290	pepc290a5	STDVVDAIAR		C 43 H 76 O 17 N 13 S 0	2	1046.55	1	c290.a1	1
c291	pepc291a1	FIVEAANHPTDPDADEIISK		C 96 H 149 O 34 N 24 S 0	3	2182.07	1	c291.a2	1
c291	pepc291a2	IIGIDSKIEK		C 50 H 91 O 16 N 12 S 0	2	1115.67	1	c291.a1	1
c291	pepc291a3	IIGIDSKIER		C 50 H 91 O 16 N 14 S 0	2	1143.67	1	c291.a2	3
c291	pepc291a4	IVAVSDITGAIK		C 53 H 96 O 17 N 13 S 0	2	1186.7	1	c291.a1	1
c291	pepc291a5	MGAFTIGVNR	1M:15.99	C 46 H 77 O 14 N 14 S 1	2	1081.55	2	c291.a1 c291.a2	2
c291	pepc291a6	NKDGIDIPAIIK		C 58 H 102 O 18 N 15 S 0	2	1296.75	1	c291.a1	2
c291	pepc291a7	VAQATIIRGWGA		C 56 H 92 O 15 N 17 S 0	2	1242.7	1	c291.a1	3
c292	pepc292a1	IRDDIER		C 37 H 66 O 14 N 13 S 0	2	916.485	1	c292.a1	1
c292	pepc292a2	KADVDMNKR		C 43 H 78 O 15 N 15 S 1	2	1076.55	1	c292.a1	1
c292	pepc292a3	VINTNVDGKQK		C 51 H 91 O 18 N 16 S 0	2	1215.67	1	c292.a1	2
c292	pepc292a4	YSQVVSNAIDMK		C 58 H 96 O 20 N 15 S 1	2	1354.67	1	c292.a1	2
c292	pepc292a5	YSQVVSNAIDMK	11M:15.99	C 58 H 96 O 21 N 15 S 1	2	1370.66	1	c292.a1	1
c293	pepc293a1	DTQEVKIEQGIK		C 59 H 103 O 22 N 16 S 0	2	1387.74	2	c293.a1 c293.a2	2
c293	pepc293a2	ESATAESASKE	1E:-18.01	C 43 H 71 O 21 N 12 S 0	2	1091.49	1	c293.a1	1
c293	pepc293a3	IAAAYQEAQQK		C 53 H 86 O 18 N 15 S 0	2	1220.63	1	c293.a1	1
c293	pepc293a4	SAIGYGSSGYDSR		C 55 H 83 O 22 N 16 S 0	2	1319.59	1	c293.a1	2
c293	pepc293a5	TIPADSNNVASAAGITK		C 68 H 117 O 26 N 20 S 0	2	1629.84	1	c293.a1	1
c293	pepc293a6	TNIQYQYITQQGR		C 70 H 110 O 23 N 21 S 0	2	1612.81	1	c293.a2	3
c294	pepc294a1	EEMSSVIRK		C 44 H 80 O 16 N 13 S 1	2	1078.56	1	c294.a1	1
c294	pepc294a2	KREEMSSVIR		C 50 H 92 O 17 N 17 S 1	3	1234.66	1	c294.a1	1
c294	pepc294a3	KREEMSSVIRK		C 56 H 104 O 18 N 19 S 1	3	1362.75	1	c294.a1	2
c294	pepc294a4	NIIKEVAGQAPYEKR		C 76 H 127 O 23 N 22 S 0	3	1715.94	1	c294.a1	2
c294	pepc294a5	VATGIFVGINK		C 52 H 88 O 14 N 13 S 0	2	1118.66	1	c294.a1	1
c295	pepc295a1	AIKEPERDR		C 46 H 81 O 16 N 16 S 0	3	1113.6	1	c295.a1	1
c295	pepc295a2	IGPIGIAPK		C 41 H 73 O 10 N 10 S 0	2	865.551	1	c295.a1	17
c295	pepc295a3	SIAKEISGTVR		C 49 H 90 O 17 N 15 S 0	2	1160.66	1	c295.a1	9
c295	pepc295a4	VTGGEVGAASSIAPK		C 57 H 99 O 21 N 16 S 0	2	1343.72	1	c295.a1	24
c296	pepc296a1	AGIQFPVGR		C 43 H 70 O 11 N 13 S 0	2	944.531	4	c296.a1 c296.a2 c296.a3 c296.a4	1
c296	pepc296a2	HIQIAVRNDEEISK		C 70 H 119 O 24 N 22 S 0	3	1651.88	2	c296.a1 c296.a2	3
c296	pepc296a3	KAGASKPQED		C 42 H 72 O 17 N 13 S 0	2	1030.52	1	c296.a2	8
c296	pepc296a4	MESSQATTKPTR	1M:42.01	C 55 H 96 O 22 N 17 S 1	2	1378.66	1	c296.a3	8
c296	pepc296a5	MESSQATTKPTR	1M:15.99|42.01	C 55 H 96 O 23 N 17 S 1	2	1394.66	1	c296.a3	1
c296	pepc296a6	MESTGKVK	1M:42.01	C 38 H 69 O 14 N 10 S 1	2	921.471	1	c296.a4	1
c296	pepc296a7	NKGDIGSASQEF		C 52 H 82 O 21 N 15 S 0	2	1252.58	1	c296.a1	13
c296	pepc296a8	SSKAGIQFPVGR		C 55 H 92 O 16 N 17 S 0	2	1246.69	2	c296.a1 c296.a2	26
c297	pepc297a1	GESQVSDVRTSSGTFISK		C 78 H 130 O 31 N 23 S 0	3	1884.93	1	c297.a2	1
c297	pepc297a2	IISSSSVFVNPSK		C 61 H 102 O 20 N 15 S 0	2	1364.74	1	c297.a1	16
c297	pepc297a3	SAVADNDSGESKFSEVR		C 73 H 117 O 31 N 22 S 0	3	1797.82	1	c297.a1	10
c297	pepc297a4	TSSGTFISK		C 40 H 67 O 15 N 10 S 0	2	927.478	2	c297.a1 c297.a2	10
c297	pepc297a5	VISENKEDISDCAKR	12C:57.02	C 71 H 123 O 28 N 22 S 1	3	1763.86	1	c297.a1	6
c298	pepc298a1	DGKIVVDKEIR		C 55 H 99 O 18 N 16 S 0	3	1271.73	1	c298.a1	16
c298	pepc298a2	DVQMSVIPVESAER		C 65 H 111 O 24 N 18 S 1	2	1559.77	1	c298.a1	7
c298	pepc298a3	DVQMSVIPVESAER	4M:15.99	C 65 H 111 O 25 N 18 S 1	2	1575.77	1	c298.a1	14
c298	pepc298a4	IVVDKEIR		C 43 H 79 O 13 N 12 S 0	2	971.588	1	c298.a1	5
c299	pepc299a1	ARGSSQSQQSTSTGSSTARPGIAAPR		C 100 H 173 O 40 N 38 S 0	4	2546.27	1	c299.a1	27
c299	pepc299a2	FYTDDAPGIK		C 52 H 76 O 17 N 11 S 0	2	1126.54	1	c299.a1	1
c299	pepc299a3	GSSQSQQSTSTGSSTARPGIAAPR		C 91 H 156 O 38 N 33 S 0	3	2319.13	1	c299.a1	8
c299	pepc299a4	RIGGGGGVSSGGGSGVGSGSSNMIR		C 83 H 145 O 33 N 32 S 1	3	2150.04	1	c299.a1	2
c300	pepc300a1	DNIQGITKPAIR		C 57 H 101 O 18 N 18 S 0	2	1325.75	1	c300.a1	9
c300	pepc300a2	DNIQGITKPAIRR		C 63 H 113 O 19 N 22 S 0	3	1481.85	1	c300.a1	11
c300	pepc300a3	VIRDNIQGITKPAIR		C 74 H 133 O 21 N 24 S 0	3	1694.01	1	c300.a1	6
c300	pepc300a4	VIRDNIQGITKPAIRR		C 80 H 145 O 22 N 28 S 0	4	1850.11	1	c300.a1	10
c301	pepc301a1	AEFQEEQAR		C 46 H 71 O 18 N 14 S 0	2	1107.51	1	c301.a1	4
c301	pepc301a2	DVGVSPSIVGSFSR		C 61 H 100 O 21 N 17 S 0	2	1406.73	1	c301.a1	13
c301	pepc301a3	VISASIR		C 32 H 61 O 10 N 10 S 0	2	745.457	1	c301.a1	1
c301	pepc301a4	YFAEDIGAGVGK		C 56 H 84 O 18 N 13 S 0	2	1226.61	1	c301.a1	17
c302	pepc302a1	IAADTPIITGQR		C 54 H 95 O 18 N 16 S 0	2	1255.7	1	c302.a1	13
c302	pepc302a2	ISGDVYIPR		C 46 H 75 O 14 N 12 S 0	2	1019.55	1	c302.a1	4
c302	pepc302a3	IYDDINAGFR		C 53 H 79 O 17 N 14 S 0	2	1183.57	1	c302.a1	2
c302	pepc302a4	TTIVANTSNMPVAAR	10M:15.99	C 64 H 113 O 23 N 20 S 1	2	1561.8	1	c302.a1	14
c303	pepc303a1	AEGIVIKGTMR	1A:42.01	C 52 H 94 O 16 N 15 S 1	2	1216.67	1	c303.a1	13
c303	pepc303a2	AEGIVIKGTMR	1A:42.01 10M:15.99	C 52 H 94 O 17 N 15 S 1	2	1232.67	1	c303.a1	15
c303	pepc303a3	DKSIIIWK		C 48 H 80 O 12 N 11 S 0	2	1002.6	1	c303.a1	2
c303	pepc303a4	SIVEDIKVDIK		C 56 H 100 O 19 N 13 S 0	2	1258.73	1	c303.a1	1
c304	pepc304a1	GKPIIIIK		C 43 H 81 O 9 N 10 S 0	2	881.618	1	c304.a1	1
c304	pepc304a2	INTVQPNPEYYK		C 67 H 101 O 21 N 16 S 0	2	1465.73	1	c304.a1	1
c304	pepc304a3	IVEEWAPAAR		C 52 H 81 O 15 N 14 S 0	2	1141.6	1	c304.a1	7
c304	pepc304a4	TSKPEIFPASTDAR		C 66 H 107 O 23 N 18 S 0	2	1519.78	1	c304.a1	21
c305	pepc305a1	AAIDPGAFQQK		C 51 H 81 O 16 N 14 S 0	2	1145.59	1	c305.a1	10
c305	pepc305a2	APGVDDSKR		C 38 H 66 O 15 N 13 S 0	2	944.48	1	c305.a1	1
c305	pepc305a3	SEVSDIKTQIR		C 53 H 95 O 20 N 16 S 0	2	1275.69	1	c305.a1	8
c305	pepc305a4	VIQYDVHVAER		C 59 H 94 O 18 N 17 S 0	2	1328.7	1	c305.a1	11
c306	pepc306a1	HAAAVNFK		C 39 H 61 O 10 N 12 S 0	2	857.463	1	c306.a1	1
c306	pepc306a2	IVAEPAIDEQTR		C 57 H 97 O 21 N 16 S 0	2	1341.7	1	c306.a1	14
c306	pepc306a3	QFIVASVSR		C 45 H 76 O 13 N 13 S 0	2	1006.57	1	c306.a1	2
c306	pepc306a4	VAEPAIDEQTR		C 51 H 86 O 20 N 15 S 0	2	1228.62	1	c306.a1	13
c307	pepc307a1	ADPEGIAEIQR		C 50 H 84 O 19 N 15 S 0	2	1198.61	1	c307.a1	11
c307	pepc307a2	DVSGEVAAIGTSVK		C 56 H 98 O 22 N 15 S 0	2	1332.7	1	c307.a1	17
c307	pepc307a3	GKFDAVIDTIGGPETER		C 78 H 126 O 28 N 21 S 0	3	1804.91	1	c307.a1	1
c307	pepc307a4	VGQEVFGAIHPTAIR		C 72 H 116 O 20 N 21 S 0	3	1594.87	1	c307.a1	1
c308	pepc308a1	AVITVPAYFNDSQR		C 71 H 110 O 22 N 19 S 0	2	1580.81	1	c308.a1	3
c308	pepc308a2	QAVVNPENTFFSVKR		C 78 H 123 O 23 N 22 S 0	3	1735.91	1	c308.a1	5
c308	pepc308a3	SGDRIVGQIAKR		C 54 H 99 O 17 N 20 S 0	3	1299.75	1	c308.a1	10
c308	pepc308a4	TTPSVVAYTK		C 48 H 80 O 16 N 11 S 0	2	1066.58	1	c308.a1	11
c309	pepc309a1	HQHQDREVNIESTN		C 68 H 108 O 27 N 25 S 0	3	1706.78	1	c309.a1	10
c309	pepc309a2	NSVAENGPKIR		C 49 H 86 O 17 N 17 S 0	2	1184.64	1	c309.a1	3
c309	pepc309a3	TGDASSFIER		C 45 H 72 O 18 N 13 S 0	2	1082.51	1	c309.a1	14
c309	pepc309a4	VRNSVAENGPK		C 48 H 84 O 17 N 17 S 0	2	1170.62	1	c309.a1	1
c310	pepc310a1	GQIYDVSQSR		C 48 H 78 O 18 N 15 S 0	2	1152.56	1	c310.a2	1
c310	pepc310a2	HQIYDVTQSR		C 53 H 84 O 18 N 17 S 0	2	1246.62	1	c310.a1	10
c310	pepc310a3	MFYGPGGPYAIFAGKDASR	1M:15.99	C 93 H 134 O 26 N 23 S 1	3	2020.96	2	c310.a1 c310.a2	3
c310	pepc310a4	TASAEGISTNTGEEASAITHDETSR		C 100 H 164 O 46 N 31 S 0	3	2535.14	1	c310.a2	8
c310	pepc310a5	TVVDKSDDAPAETVI		C 66 H 111 O 27 N 16 S 0	2	1559.78	1	c310.a1	4
c310	pepc310a6	TVVDKSDDAPAETVIKKEE		C 88 H 149 O 35 N 22 S 0	3	2074.06	1	c310.a1	11
c311	pepc311a1	IAESMAEFVEQR		C 60 H 97 O 21 N 16 S 1	2	1409.67	1	c311.a1	4
c311	pepc311a2	IAESMAEFVEQR	5M:15.99	C 60 H 97 O 22 N 16 S 1	2	1425.67	1	c311.a1	12
c311	pepc311a3	IVSPSISNIRDESGQMDQSDYSR	16M:15.99	C 105 H 171 O 43 N 32 S 1	3	2600.19	1	c311.a1	1
c311	pepc311a4	STSESGVIHIDDHGISK		C 74 H 121 O 29 N 22 S 0	3	1781.87	1	c311.a1	10
c312	pepc312a1	AYASHIKR		C 42 H 69 O 11 N 14 S 0	2	945.526	1	c312.a1	2
c312	pepc312a2	DVSPHDFVK		C 47 H 71 O 15 N 12 S 0	2	1043.52	1	c312.a1	4
c312	pepc312a3	ITSSGQRDIDQVAGR		C 64 H 112 O 25 N 23 S 0	3	1602.82	2	c312.a1 c312.a2	4
c312	pepc312a4	TVKDVSPHDFVK		C 62 H 99 O 19 N 16 S 0	3	1371.73	1	c312.a1	17
c312	pepc312a5	TVKDVSPHEFVK		C 63 H 101 O 19 N 16 S 0	3	1385.74	1	c312.a2	6
c313	pepc313a1	AATDPVFPPGIVDVHGIQR		C 90 H 142 O 26 N 25 S 0	3	1989.06	1	c313.a1	6
c313	pepc313a2	EAIDRGISVSSISR		C 61 H 109 O 23 N 20 S 0	3	1489.8	1	c313.a1	2
c313	pepc313a3	INGTANINAIR		C 48 H 86 O 16 N 17 S 0	2	1156.64	1	c313.a1	10
c313	pepc313a4	SSIQESWASR		C 48 H 76 O 18 N 15 S 0	2	1150.55	1	c313.a1	9
c314	pepc314a1	KMEQEKIQK		C 49 H 89 O 16 N 14 S 1	2	1161.63	1	c314.a1	1
c314	pepc314a2	QGPGEQAAGSASEAK	1Q:-17.03	C 55 H 88 O 24 N 17 S 0	2	1370.62	1	c314.a1	1
c314	pepc314a3	QGPGEQAAGSASEAK		C 55 H 91 O 24 N 18 S 0	2	1387.64	1	c314.a1	14
c314	pepc314a4	VAGATASASAESGPK		C 53 H 91 O 22 N 16 S 0	2	1303.65	1	c314.a1	10
c315	pepc315a1	ISQEGAIINR		C 46 H 82 O 16 N 15 S 0	2	1100.61	1	c315.a1	4
c315	pepc315a2	MIAETSATSSSPSDDVKPGGK	1M:15.99	C 84 H 142 O 36 N 23 S 1	3	2080.97	1	c315.a1	2
c315	pepc315a3	SGPGIIGVNIGK		C 49 H 87 O 15 N 14 S 0	2	1111.65	1	c315.a1	18
c315	pepc315a4	SGPGIIGVNIGKNK		C 59 H 105 O 18 N 18 S 0	2	1353.78	1	c315.a1	1
c316	pepc316a1	AIEVVDIDQKIK		C 61 H 108 O 20 N 15 S 0	2	1370.79	2	c316.a1 c316.a3	8
c316	pepc316a2	GFVSSGQNISESR		C 56 H 91 O 22 N 18 S 0	2	1367.65	1	c316.a1	13
c316	pepc316a3	IHGGGYVSSGQNISESR		C 72 H 115 O 27 N 24 S 0	3	1747.84	1	c316.a3	1
c316	pepc316a4	IHGGSFVSSGQNISESR		C 73 H 117 O 27 N 24 S 0	3	1761.85	1	c316.a2	7
c316	pepc316a5	IKGSNNVIGGVGDR		C 57 H 101 O 20 N 20 S 0	3	1385.75	2	c316.a1 c316.a2	2
c316	pepc316a6	SQYGIPYK		C 45 H 67 O 13 N 10 S 0	2	955.488	1	c316.a2	1
c316	pepc316a7	SQYGVPYK		C 44 H 65 O 13 N 10 S 0	2	941.473	2	c316.a1 c316.a3	1
c317	pepc317a1	AAISNGIEVVSVSR		C 59 H 105 O 21 N 18 S 0	2	1401.77	1	c317.a1	12
c317	pepc317a2	INGEANVTAVNAAK		C 57 H 99 O 21 N 18 S 0	2	1371.72	1	c317.a1	9
c317	pepc317a3	NAEAEIISK		C 41 H 72 O 16 N 11 S 0	2	974.515	1	c317.a1	1
c317	pepc317a4	VVVIGGNGFVGSAICK	15C:57.02	C 70 H 118 O 20 N 19 S 1	2	1576.85	1	c317.a1	2
c318	pepc318a1	EIIAQGVSQSR		C 49 H 87 O 18 N 16 S 0	2	1187.64	1	c318.a1	11
c318	pepc318a2	IVVPEVVPR		C 47 H 83 O 12 N 12 S 0	2	1007.62	1	c318.a1	1
c318	pepc318a3	IYEDDINKYR		C 59 H 90 O 20 N 15 S 0	2	1328.65	1	c318.a1	1
c318	pepc318a4	TGGGGIDISSR		C 40 H 71 O 17 N 14 S 0	2	1019.51	1	c318.a1	10
c319	pepc319a1	GCIIVGPPGTGK	2C:57.02	C 50 H 87 O 15 N 14 S 1	2	1155.62	1	c319.a1	1
c319	pepc319a2	QVTVDRPDVAGR		C 54 H 94 O 19 N 19 S 0	3	1312.7	1	c319.a1	1
c319	pepc319a3	SYIENQMAVAIGGR	7M:15.99	C 64 H 106 O 22 N 19 S 1	2	1524.75	1	c319.a1	10
c319	pepc319a4	YSEFINAVKK		C 56 H 88 O 16 N 13 S 0	2	1198.65	1	c319.a1	10
c320	pepc320a1	AEKAVTIR	1A:42.01	C 40 H 73 O 13 N 12 S 0	2	929.541	1	c320.a1	2
c320	pepc320a2	IIRNGIDTKIEK		C 61 H 111 O 19 N 18 S 0	3	1399.83	1	c320.a1	1
c320	pepc320a3	KQFVIDVIHPGR		C 65 H 106 O 16 N 19 S 0	3	1408.81	1	c320.a1	14
c320	pepc320a4	NGIDTKIEK		C 43 H 77 O 16 N 12 S 0	2	1017.56	1	c320.a1	5
c321	pepc321a1	IGSFKIITAK		C 51 H 89 O 13 N 12 S 0	2	1077.67	1	c321.a1	1
c321	pepc321a2	MQADNTIPIAQR	1M:15.99	C 56 H 97 O 20 N 18 S 1	2	1373.68	1	c321.a1	1
c321	pepc321a3	MQADNTIPIAQRR		C 62 H 109 O 20 N 22 S 1	3	1513.79	1	c321.a1	7
c321	pepc321a4	NYTNAFHAITR		C 58 H 87 O 17 N 18 S 0	2	1307.65	1	c321.a1	13
c322	pepc322a1	AKDQNQWR		C 44 H 69 O 14 N 16 S 0	2	1045.52	1	c322.a1	1
c322	pepc322a2	KVQSVGEKMEMTTPVITSK	9M:15.99 11M:15.99	C 89 H 158 O 32 N 23 S 2	3	2125.09	1	c322.a1	3
c322	pepc322a3	NEVSIEVENKED		C 57 H 94 O 26 N 15 S 0	2	1404.65	1	c322.a1	12
c322	pepc322a4	RNEVSIEVENKED		C 63 H 106 O 27 N 19 S 0	2	1560.75	1	c322.a1	5
c323	pepc323a1	AGPFGTVK		C 36 H 58 O 10 N 9 S 0	2	776.43	2	c323.a1 c323.a2	3
c323	pepc323a2	IAEQGSDNAR		C 41 H 70 O 18 N 15 S 0	2	1060.5	1	c323.a1	1
c323	pepc323a3	KQVIAIGTQIK		C 54 H 100 O 15 N 15 S 0	2	1198.75	1	c323.a1	12
c323	pepc323a4	TNPTIIPDESINPR		C 67 H 112 O 24 N 19 S 0	2	1566.81	1	c323.a1	4
c323	pepc323a5	TNPTVVPDESVNPR		C 64 H 106 O 24 N 19 S 0	2	1524.77	1	c323.a2	1
c324	pepc324a1	AQGEAEAIIAR		C 47 H 82 O 17 N 15 S 0	2	1128.6	1	c324.a1	2
c324	pepc324a2	AQIIESEGERQSHINIADGKK		C 97 H 164 O 35 N 31 S 0	4	2323.2	1	c324.a1	1
c324	pepc324a3	SGSISFDTEKPGHTGEPR		C 80 H 125 O 30 N 24 S 0	3	1901.9	1	c324.a1	11
c324	pepc324a4	SSVIIASEAAK		C 46 H 83 O 17 N 12 S 0	2	1075.6	1	c324.a1	6
c325	pepc325a1	AFSEVAAER		C 42 H 67 O 15 N 12 S 0	2	979.484	1	c325.a1	1
c325	pepc325a2	GDNIMDKVTAFGER	1G:42.01 5M:15.99	C 67 H 108 O 25 N 19 S 1	2	1610.75	1	c325.a1	4
c325	pepc325a3	IIDDPQTVVNNR		C 58 H 99 O 21 N 18 S 0	2	1383.72	1	c325.a1	13
c325	pepc325a4	QSQTTVQR		C 37 H 67 O 15 N 14 S 0	2	947.49	1	c325.a1	1
c326	pepc326a1	AADDSHFITGSIDKTAK		C 76 H 122 O 28 N 21 S 0	3	1776.88	1	c326.a1	8
c326	pepc326a2	AVWGPINQTIVSGGEDKVIR		C 95 H 156 O 29 N 27 S 0	3	2139.16	1	c326.a1	2
c326	pepc326a3	IWDAETGKIIK		C 59 H 97 O 17 N 14 S 0	2	1273.72	1	c326.a1	3
c326	pepc326a4	SFSSGGEDGYVR		C 53 H 78 O 21 N 15 S 0	2	1260.55	1	c326.a1	6
c327	pepc327a1	CYSQSDPIFDPRK	1C:57.02	C 70 H 106 O 23 N 19 S 1	2	1612.74	1	c327.a1	3
c327	pepc327a2	FSYCIVDR	4C:57.02	C 47 H 71 O 14 N 12 S 1	2	1059.49	1	c327.a1	1
c327	pepc327a3	SASSKPSSVVFGNAAVSR		C 74 H 124 O 26 N 23 S 0	3	1750.91	1	c327.a1	10
c327	pepc327a4	SKTYATIPCSSPHCR	9C:57.02 14C:57.02	C 73 H 118 O 24 N 23 S 2	3	1764.82	1	c327.a1	5
c328	pepc328a1	FEDGASSAGTR		C 44 H 69 O 19 N 14 S 0	2	1097.49	1	c328.a1	2
c328	pepc328a2	QFSHGHSSPKFEDGASSAGTR		C 92 H 137 O 33 N 30 S 0	4	2190	1	c328.a1	1
c328	pepc328a3	TEGVSSTDIVGR		C 49 H 86 O 21 N 15 S 0	2	1220.61	1	c328.a1	11
c328	pepc328a4	VSHFIPTSR		C 47 H 75 O 13 N 14 S 0	2	1043.56	1	c328.a1	5
c329	pepc329a1	AQEIEKEIQSPTAESIPAEK		C 94 H 157 O 36 N 24 S 0	3	2198.12	1	c329.a1	9
c329	pepc329a2	EIQSPTAESIPAEK		C 64 H 107 O 25 N 16 S 0	2	1499.76	1	c329.a1	2
c329	pepc329a3	QIPDGPNAR		C 40 H 67 O 14 N 14 S 0	2	967.496	1	c329.a1	4
c329	pepc329a4	SSQAQHGIR		C 39 H 67 O 14 N 16 S 0	2	983.502	1	c329.a1	4
c330	pepc330a1	IAASIFGGSSSR		C 49 H 82 O 17 N 15 S 0	2	1152.6	1	c330.a1	13
c330	pepc330a2	IYAFEIASGR		C 52 H 80 O 15 N 13 S 0	2	1126.59	1	c330.a1	2
c330	pepc330a3	MEQIKTIGR	1M:15.99|42.01	C 47 H 85 O 16 N 14 S 1	2	1133.6	1	c330.a1	1
c330	pepc330a4	SPSSVSHIVSNFR		C 61 H 98 O 20 N 19 S 0	2	1416.72	1	c330.a1	2
c331	pepc331a1	AMTVIKETSEQIR		C 63 H 113 O 22 N 18 S 1	2	1505.8	1	c331.a1	2
c331	pepc331a2	MQSVSSEAYSVNSQK		C 67 H 110 O 27 N 19 S 1	2	1644.75	1	c331.a1	9
c331	pepc331a3	MQSVSSEAYSVNSQK	1M:15.99	C 67 H 110 O 28 N 19 S 1	2	1660.75	1	c331.a1	3
c331	pepc331a4	VVSEEGREYIIK		C 63 H 105 O 21 N 16 S 0	2	1421.76	1	c331.a1	4
c332	pepc332a1	EIGFIKYR		C 49 H 77 O 12 N 12 S 0	2	1025.58	1	c332.a1	2
c332	pepc332a2	GHSNVWNSHPK		C 55 H 80 O 16 N 19 S 0	2	1262.6	1	c332.a1	2
c332	pepc332a3	SNAKEIGFIKYR		C 65 H 105 O 18 N 18 S 0	3	1425.78	1	c332.a1	6
c332	pepc332a4	VCGNSHGIIR	2C:57.02	C 45 H 78 O 14 N 17 S 1	2	1112.56	1	c332.a1	7
c333	pepc333a1	DKPVVINSK		C 44 H 79 O 14 N 12 S 0	2	999.583	1	c333.a1	4
c333	pepc333a2	DPSGAGGYQIPR		C 52 H 81 O 18 N 16 S 0	2	1217.59	1	c333.a1	1
c333	pepc333a3	ITIPVTPGSK		C 46 H 82 O 14 N 11 S 0	2	1012.6	1	c333.a1	9
c333	pepc333a4	QRITIPVTPGSK		C 57 H 102 O 17 N 17 S 0	3	1296.76	1	c333.a1	3
c334	pepc334a1	ETSTIVGDGSTQDAVK		C 65 H 111 O 29 N 18 S 0	2	1607.78	1	c334.a1	1
c334	pepc334a2	EVEIEDPVENIGAK		C 66 H 109 O 26 N 16 S 0	2	1541.77	1	c334.a1	5
c334	pepc334a3	IVNDGVTVAR		C 44 H 79 O 15 N 14 S 0	2	1043.58	1	c334.a1	4
c334	pepc334a4	VVAAGANPVIITR		C 57 H 102 O 16 N 17 S 0	2	1280.77	1	c334.a1	6
c335	pepc335a1	IIPGYGGGMSSAK	9M:15.99	C 54 H 89 O 18 N 14 S 1	2	1253.62	1	c335.a1	5
c335	pepc335a2	SESSENKAPSGIPIDIR		C 75 H 127 O 29 N 22 S 0	3	1799.91	1	c335.a1	6
c335	pepc335a3	VIPDGSIMEIKK		C 59 H 105 O 18 N 14 S 1	2	1329.74	1	c335.a1	1
c335	pepc335a4	VNTISAGPIGSR		C 49 H 87 O 17 N 16 S 0	2	1171.64	1	c335.a1	4
c336	pepc336a1	ASQQEKKQIDER	1A:42.01	C 61 H 105 O 24 N 20 S 0	3	1501.76	1	c336.a1	1
c336	pepc336a2	EQIGTEGYQQMGR		C 61 H 98 O 23 N 19 S 1	2	1496.68	1	c336.a1	1
c336	pepc336a3	KEQIGTEGYQQMGR		C 67 H 110 O 24 N 21 S 1	3	1624.77	1	c336.a1	2
c336	pepc336a4	SFEAQQHIAEGR		C 58 H 90 O 20 N 19 S 0	2	1372.66	1	c336.a1	12
c337	pepc337a1	IANAHVTATCGAR	10C:57.02	C 54 H 93 O 18 N 20 S 1	2	1341.67	1	c337.a1	5
c337	pepc337a2	IEATSINPVDWK		C 62 H 98 O 20 N 15 S 0	2	1372.71	1	c337.a1	1
c337	pepc337a3	SIGADEVIDYKTPEGAAIK		C 87 H 142 O 31 N 21 S 0	3	1977.02	1	c337.a1	2
c337	pepc337a4	TVIDSKHPISK		C 54 H 94 O 17 N 15 S 0	2	1224.69	1	c337.a1	8
c338	pepc338a1	AAIESPIPGTPTAMR	14M:15.99	C 65 H 111 O 22 N 18 S 1	2	1527.78	1	c338.a1	2
c338	pepc338a2	FVETDGKGYDR		C 56 H 84 O 20 N 15 S 0	2	1286.6	1	c338.a1	1
c338	pepc338a3	SISIIDPTYASK		C 58 H 96 O 20 N 13 S 0	2	1294.69	1	c338.a1	12
c338	pepc338a4	TDKGEEIVKER		C 54 H 95 O 21 N 16 S 0	3	1303.69	1	c338.a1	1
c339	pepc339a1	AGYGESDPHPSR		C 53 H 78 O 20 N 17 S 0	3	1272.56	1	c339.a1	2
c339	pepc339a2	ICGHPNGPPVTSPR	2C:57.02	C 63 H 102 O 19 N 21 S 1	3	1488.74	1	c339.a1	11
c339	pepc339a3	KMENPRPGIEK	2M:15.99	C 55 H 96 O 18 N 17 S 1	3	1314.68	1	c339.a1	1
c339	pepc339a4	YISEKIPWIK		C 63 H 98 O 15 N 13 S 0	2	1276.73	1	c339.a1	1
c340	pepc340a1	FTNIVTKEDKTQQIEK		C 84 H 141 O 29 N 22 S 0	3	1922.02	1	c340.a1	1
c340	pepc340a2	SFSEPIVQK		C 47 H 76 O 15 N 11 S 0	2	1034.55	1	c340.a1	5
c340	pepc340a3	SVSEIKIPR		C 45 H 82 O 14 N 13 S 0	2	1028.61	1	c340.a1	8
c340	pepc340a4	YAGDQEKIQIETAR		C 69 H 113 O 25 N 20 S 0	3	1621.82	1	c340.a1	1
c341	pepc341a1	DSFIVDGVAFKK		C 62 H 97 O 18 N 14 S 0	2	1325.71	1	c341.a1	1
c341	pepc341a2	GGADQFIEEAER		C 55 H 85 O 22 N 16 S 0	2	1321.6	1	c341.a1	2
c341	pepc341a3	IIDIVHPAAK		C 50 H 86 O 13 N 13 S 0	2	1076.65	1	c341.a1	6
c341	pepc341a4	SQIFINSYAK		C 54 H 84 O 16 N 13 S 0	2	1170.62	1	c341.a1	6
c342	pepc342a1	AIYTVGNWIR		C 56 H 86 O 14 N 15 S 0	2	1192.65	1	c342.a1	1
c342	pepc342a2	IPSGEVWGGNPAK		C 59 H 91 O 18 N 16 S 0	2	1311.67	2	c342.a1 c342.a2	2
c342	pepc342a3	KDEDYDSMIGITR	8M:15.99	C 64 H 104 O 26 N 17 S 1	2	1558.71	1	c342.a1	2
c342	pepc342a4	NIDEAEFKK		C 48 H 77 O 17 N 12 S 0	2	1093.55	1	c342.a2	5
c342	pepc342a5	SFEQIEVER		C 49 H 78 O 18 N 13 S 0	2	1136.56	1	c342.a1	10
c343	pepc343a1	AGAFDQIKQNATK		C 60 H 99 O 20 N 18 S 0	2	1391.73	1	c343.a1	10
c343	pepc343a2	GGGAISAVAATK		C 42 H 76 O 15 N 13 S 0	2	1002.56	1	c343.a1	2
c343	pepc343a3	QIGGMGGIQSIMK	5M:15.99 12M:15.99	C 55 H 99 O 19 N 16 S 2	2	1351.67	1	c343.a1	1
c343	pepc343a4	VIPPQMIK	6M:15.99	C 43 H 77 O 11 N 10 S 1	2	941.549	1	c343.a1	2
c344	pepc344a1	STASQVIAK		C 38 H 70 O 14 N 11 S 0	2	904.51	1	c344.a1	2
c344	pepc344a2	TAAYEAINEVVR		C 58 H 95 O 20 N 16 S 0	2	1335.69	1	c344.a1	9
c344	pepc344a3	TISAPVPDVR		C 46 H 80 O 15 N 13 S 0	2	1054.59	1	c344.a1	3
c344	pepc344a4	YMPEFYKYIEMGIQNFEEYQ	2M:15.99 11M:15.99	C 123 H 169 O 38 N 24 S 2	3	2654.15	1	c344.a1	1
c345	pepc345a1	AAQDISKDTIK		C 50 H 89 O 19 N 14 S 0	2	1189.64	1	c345.a1	9
c345	pepc345a2	HIISDPIVRTESV		C 64 H 109 O 21 N 18 S 0	2	1465.8	1	c345.a1	2
c345	pepc345a3	IKAEDDASISYR		C 58 H 95 O 22 N 16 S 0	2	1367.68	1	c345.a1	1
c345	pepc345a4	IQAITESETKVYR		C 67 H 113 O 23 N 18 S 0	3	1537.82	1	c345.a1	3
c346	pepc346a1	AIDSSVAISPR	1A:42.01	C 49 H 85 O 18 N 14 S 0	2	1157.62	1	c346.a1	11
c346	pepc346a2	ISIDDDTVSSPK		C 53 H 90 O 23 N 13 S 0	2	1276.63	1	c346.a1	1
c346	pepc346a3	IVNDVIAIPDDIKTK		C 74 H 129 O 24 N 18 S 0	3	1653.94	1	c346.a1	1
c346	pepc346a4	MIDARAPASPATIPNQGFITQ	1M:15.99	C 96 H 156 O 31 N 27 S 1	4	2215.12	1	c346.a1	1
c347	pepc347a1	FDDGVGGDNEVQR		C 57 H 87 O 24 N 18 S 0	2	1407.61	1	c347.a1	11
c347	pepc347a2	IISPNTEDAKYVINVK		C 81 H 135 O 26 N 20 S 0	3	1803.99	1	c347.a1	1
c347	pepc347a3	KVEFGIPDIESR		C 62 H 101 O 20 N 16 S 0	2	1389.74	1	c347.a1	1
c347	pepc347a4	VIGSEIVQK		C 43 H 78 O 14 N 11 S 0	2	972.572	1	c347.a1	1
c348	pepc348a1	GVAASSIEEVKK		C 52 H 93 O 19 N 14 S 0	2	1217.67	1	c348.a1	8
c348	pepc348a2	IEGTNVEQGKR		C 50 H 88 O 19 N 17 S 0	2	1230.64	1	c348.a1	1
c348	pepc348a3	IITADDIDDAAEK		C 58 H 97 O 25 N 14 S 0	2	1389.67	1	c348.a1	1
c348	pepc348a4	INFDDNAAFR		C 52 H 76 O 17 N 15 S 0	2	1182.55	1	c348.a1	4
c349	pepc349a1	HIAPPNEEASGIIR		C 65 H 107 O 21 N 20 S 0	2	1503.79	1	c349.a1	7
c349	pepc349a2	IMPEPTAIAIIYAQQQQMTTHDNMGSGSE	2M:15.99 18M:15.99	C 133 H 213 O 49 N 36 S 3	4	3194.44	1	c349.a1	1
c349	pepc349a3	IVGRVDTDPVVHASK		C 69 H 118 O 22 N 21 S 0	3	1592.88	1	c349.a1	4
c349	pepc349a4	VAAQDAIHR		C 41 H 70 O 13 N 15 S 0	2	980.527	1	c349.a1	1
c350	pepc350a1	AAVEGNIPVSGQYSPR		C 71 H 114 O 24 N 21 S 0	2	1644.83	1	c350.a1	1
c350	pepc350a2	DIFGAHTYER		C 54 H 78 O 17 N 15 S 0	2	1208.57	2	c350.a1 c350.a2	3
c350	pepc350a3	EAGIKEEIGSASSGIDKK		C 76 H 132 O 30 N 21 S 0	3	1818.94	1	c350.a1	1
c350	pepc350a4	IPANIVQAQR		C 48 H 85 O 14 N 16 S 0	2	1109.64	2	c350.a1 c350.a2	8
c350	pepc350a5	VIEEAGIKEDIGSASR		C 70 H 121 O 27 N 20 S 0	3	1673.87	1	c350.a2	2
c351	pepc351a1	GGHIVIK		C 33 H 59 O 8 N 10 S 0	2	723.451	2	c351.a1 c351.a2	1
c351	pepc351a2	SDDEHHFEASESGASK	1S:42.01	C 72 H 104 O 32 N 21 S 0	3	1774.72	1	c351.a1	5
c351	pepc351a3	SDDEHHFESSDAGASK	1S:42.01	C 71 H 102 O 32 N 21 S 0	3	1760.7	1	c351.a2	1
c351	pepc351a4	SDDEHHFESSDAGASKTYPQQAGNIRK	1S:42.01	C 126 H 190 O 48 N 39 S 0	4	3017.36	1	c351.a2	1
c351	pepc351a5	TYPQSAGNIR		C 47 H 76 O 16 N 15 S 0	2	1106.56	1	c351.a1	5
c351	pepc351a6	TYPQSAGNIRK		C 53 H 88 O 17 N 17 S 0	2	1234.65	1	c351.a1	1
c352	pepc352a1	GADIVISTSPPAAR		C 58 H 100 O 20 N 17 S 0	2	1354.73	1	c352.a1	4
c352	pepc352a2	GARPEVMTGEGF	7M:15.99	C 53 H 84 O 19 N 15 S 1	2	1266.58	1	c352.a1	1
c352	pepc352a3	IKTGDKIQEAVR		C 58 H 105 O 19 N 18 S 0	3	1357.78	1	c352.a1	3
c352	pepc352a4	IVDGKAEESIR		C 51 H 90 O 19 N 15 S 0	2	1216.65	1	c352.a1	4
c353	pepc353a1	AINFVGGGAK		C 42 H 69 O 12 N 12 S 0	2	933.515	1	c353.a1	1
c353	pepc353a2	ESVEGGREPGFIER		C 66 H 105 O 24 N 20 S 0	3	1561.76	1	c353.a1	8
c353	pepc353a3	HSDIVQDRPSTAQFR		C 74 H 118 O 25 N 25 S 0	3	1756.87	1	c353.a1	2
c353	pepc353a4	IETGIEQK		C 39 H 69 O 15 N 10 S 0	2	917.494	1	c353.a1	1
c354	pepc354a1	ATSIQSFAVEK		C 52 H 86 O 18 N 13 S 0	2	1180.62	1	c354.a1	1
c354	pepc354a2	ITASTSEPTQSSSSYSPHMSPASTR	19M:15.99	C 106 H 170 O 44 N 31 S 1	3	2613.17	1	c354.a1	2
c354	pepc354a3	MMPPEIQPR	1M:15.99|42.01 2M:15.99	C 49 H 82 O 16 N 13 S 2	2	1172.54	1	c354.a1	8
c354	pepc354a4	RATSIQSFAVEK		C 58 H 98 O 19 N 17 S 0	2	1336.72	1	c354.a1	1
c355	pepc355a1	AKEFIETFK		C 53 H 82 O 15 N 11 S 0	2	1112.6	1	c355.a1	1
c355	pepc355a2	IAFIDTDAAAR		C 51 H 83 O 17 N 14 S 0	2	1163.61	1	c355.a1	2
c355	pepc355a3	IGDPTASVPSR		C 46 H 79 O 17 N 14 S 0	2	1099.57	1	c355.a1	5
c355	pepc355a4	VATIAQEEGIGKR		C 58 H 103 O 20 N 18 S 0	2	1371.76	1	c355.a1	4
c356	pepc356a1	FTEIPSIAVER		C 57 H 93 O 18 N 14 S 0	2	1261.68	1	c356.a1	1
c356	pepc356a2	GIEKIFPIQK		C 56 H 94 O 14 N 13 S 0	2	1172.7	2	c356.a1 c356.a2	1
c356	pepc356a3	SIPSNSSPFGVK		C 54 H 87 O 18 N 14 S 0	2	1219.63	1	c356.a2	1
c356	pepc356a4	SSFGGFGSNDGKR		C 55 H 83 O 20 N 18 S 0	2	1315.6	2	c356.a1 c356.a2	8
c356	pepc356a5	SSGFGDFGSDRSSQSGGR		C 71 H 108 O 30 N 25 S 0	3	1790.77	1	c356.a1	2
c357	pepc357a1	IENPDIDMVSGK	8M:15.99	C 55 H 93 O 22 N 14 S 1	2	1333.63	1	c357.a1	1
c357	pepc357a2	IKQEEFFGAAK		C 59 H 91 O 17 N 14 S 0	2	1267.67	1	c357.a1	4
c357	pepc357a3	ISASAVDFPR		C 47 H 76 O 15 N 13 S 0	2	1062.56	1	c357.a1	6
c357	pepc357a4	KISASAVDFPR		C 53 H 88 O 16 N 15 S 0	2	1190.65	1	c357.a1	1
c358	pepc358a1	TAATIYKK		C 41 H 71 O 12 N 10 S 0	2	895.525	1	c358.a1	1
c358	pepc358a2	TAQNVEEAFIETAAK		C 70 H 113 O 26 N 18 S 0	2	1621.81	1	c358.a2	12
c358	pepc358a3	TAQNVEEAFIK		C 55 H 89 O 19 N 14 S 0	2	1249.64	1	c358.a1	8
c358	pepc358a4	VGYGGIPGPSGGR		C 51 H 81 O 16 N 16 S 0	2	1173.6	1	c358.a1	2
c358	pepc358a5	YIIIGDTGVGK		C 52 H 87 O 16 N 12 S 0	2	1135.64	2	c358.a1 c358.a2	1
c359	pepc359a1	GKPYEGSITKM		C 53 H 88 O 17 N 13 S 1	2	1210.61	1	c359.a1	1
c359	pepc359a2	GKPYEGSITKMPFVATK	11M:15.99	C 85 H 137 O 25 N 20 S 1	3	1869.98	1	c359.a1	1
c359	pepc359a3	TAIYDFHVAHGGK		C 65 H 95 O 18 N 18 S 0	3	1415.71	1	c359.a1	8
c359	pepc359a4	VGFFSSGPPAR		C 52 H 77 O 14 N 14 S 0	2	1121.57	1	c359.a1	1
c360	pepc360a1	AATVETVPDDEEDARPK		C 76 H 124 O 32 N 21 S 0	3	1842.87	1	c360.a1	8
c360	pepc360a2	AIDIFEDDQSTAVVIHR		C 84 H 134 O 29 N 23 S 0	3	1928.97	1	c360.a1	1
c360	pepc360a3	EIIESQMPIIR	7M:15.99	C 58 H 102 O 19 N 15 S 1	2	1344.72	1	c360.a1	1
c360	pepc360a4	IEGGQIYTPAYVER		C 72 H 111 O 23 N 18 S 0	2	1595.81	1	c360.a1	1
c361	pepc361a1	GISGDDDDIIKRK		C 59 H 103 O 23 N 18 S 0	3	1431.74	1	c361.a1	4
c361	pepc361a2	IGMNFETAR	3M:15.99	C 44 H 72 O 15 N 13 S 1	2	1054.5	1	c361.a1	1
c361	pepc361a3	MVTGDNVQTAR		C 47 H 83 O 18 N 16 S 1	2	1191.58	1	c361.a1	4
c361	pepc361a4	TIYGSNTYPR		C 52 H 79 O 17 N 14 S 0	2	1171.57	1	c361.a1	2
c362	pepc362a1	AAPEAAEKIR		C 45 H 79 O 15 N 14 S 0	2	1055.58	1	c362.a1	5
c362	pepc362a2	FQEAVDRPEIR		C 59 H 95 O 19 N 18 S 0	3	1359.7	1	c362.a1	4
c362	pepc362a3	IAINENMNEFGK	7M:15.99	C 59 H 95 O 21 N 16 S 1	2	1395.66	1	c362.a1	1
c362	pepc362a4	SMVEIIKVETAK	2M:15.99	C 59 H 107 O 20 N 14 S 1	2	1363.75	1	c362.a1	1
c363	pepc363a1	AVDISGGSISAEK		C 51 H 89 O 21 N 14 S 0	2	1233.63	1	c363.a1	3
c363	pepc363a2	AYVDIAETAK		C 48 H 78 O 17 N 11 S 0	2	1080.56	1	c363.a1	3
c363	pepc363a3	AYVDIAETAKK		C 54 H 90 O 18 N 13 S 0	2	1208.65	1	c363.a1	4
c363	pepc363a4	IIDVGCGVGGPMR	6C:57.02 12M:15.99	C 55 H 96 O 18 N 17 S 2	2	1346.66	1	c363.a1	1
c364	pepc364a1	EISEETVER		C 44 H 75 O 20 N 12 S 0	2	1091.52	1	c364.a1	1
c364	pepc364a2	IKQFTDIPAEAK		C 62 H 102 O 19 N 15 S 0	2	1360.75	1	c364.a1	2
c364	pepc364a3	SISIESPRQPK		C 53 H 93 O 18 N 16 S 0	2	1241.68	1	c364.a1	6
c364	pepc364a4	SPINIDQVPTISPEHR		C 78 H 128 O 26 N 23 S 0	3	1802.94	1	c364.a1	2
c365	pepc365a1	IISDDVDQTK		C 47 H 81 O 20 N 12 S 0	2	1133.57	1	c365.a1	3
c365	pepc365a2	KIKNPAYKGK		C 53 H 92 O 13 N 15 S 0	2	1146.7	1	c365.a1	1
c365	pepc365a3	QTGSIYSDWDIIPAKK		C 83 H 129 O 26 N 20 S 0	3	1821.94	1	c365.a1	2
c365	pepc365a4	SGSIFDNVIVSDDPEYAKK		C 92 H 143 O 33 N 22 S 0	3	2084.02	1	c365.a1	4
c366	pepc366a1	EKDPEIFHIAR		C 61 H 96 O 18 N 17 S 0	3	1354.71	1	c366.a1	2
c366	pepc366a2	IVTPAKGTIEISR		C 61 H 110 O 19 N 17 S 0	3	1384.82	1	c366.a1	1
c366	pepc366a3	VNQAEAEFWKK		C 62 H 93 O 18 N 16 S 0	2	1349.68	1	c366.a1	1
c366	pepc366a4	YTTDEAVQHVR		C 56 H 88 O 20 N 17 S 0	2	1318.64	1	c366.a1	5
c367	pepc367a1	AISIGDSPTIER		C 53 H 92 O 20 N 15 S 0	2	1258.66	1	c367.a1	5
c367	pepc367a2	NIINQKDISQGNR		C 61 H 107 O 22 N 22 S 0	2	1499.79	1	c367.a1	1
c367	pepc367a3	RRDDISQAVIQAK		C 62 H 111 O 21 N 22 S 0	3	1499.83	1	c367.a1	2
c367	pepc367a4	SDISTQHIIPR		C 54 H 92 O 18 N 17 S 0	2	1266.68	1	c367.a1	1
c368	pepc368a1	EIEGWTAR		C 42 H 65 O 14 N 12 S 0	2	961.474	1	c368.a1	1
c368	pepc368a2	ISVINDAIK		C 43 H 78 O 14 N 11 S 0	2	972.572	1	c368.a1	1
c368	pepc368a3	SMYNAEKR		C 41 H 68 O 14 N 13 S 1	2	998.472	1	c368.a1	1
c368	pepc368a4	VRISVINDAIK		C 54 H 99 O 16 N 16 S 0	2	1227.74	1	c368.a1	5
c369	pepc369a1	NIGQIAIGEASAAR		C 57 H 100 O 20 N 19 S 0	2	1370.74	1	c369.a1	5
c369	pepc369a2	SIDAIIKR		C 40 H 75 O 12 N 12 S 0	2	915.562	1	c369.a1	1
c369	pepc369a3	SQNTAEDTISGMIK	12M:15.99	C 60 H 104 O 26 N 17 S 1	2	1510.71	1	c369.a1	1
c369	pepc369a4	SYNAIDYRK		C 50 H 77 O 16 N 14 S 0	2	1129.56	1	c369.a1	1
c370	pepc370a1	AISEEIKARYEK		C 63 H 106 O 21 N 17 S 0	3	1436.77	1	c370.a1	1
c370	pepc370a2	SIMAKDEDDDIDIGSGKTR	3M:15.99	C 83 H 141 O 36 N 24 S 1	3	2081.97	1	c370.a1	3
c370	pepc370a3	VVTHDPR		C 35 H 59 O 11 N 12 S 0	2	823.442	1	c370.a1	2
c370	pepc370a4	YADIINPPRK		C 54 H 88 O 15 N 15 S 0	2	1186.66	1	c370.a1	2
c371	pepc371a1	AVIAVADIERR		C 52 H 94 O 16 N 17 S 0	2	1212.71	1	c371.a1	1
c371	pepc371a2	DVNIDIIKVEGK		C 59 H 104 O 20 N 15 S 0	2	1342.76	1	c371.a1	4
c371	pepc371a3	FQEITPEKIGK		C 59 H 97 O 18 N 14 S 0	2	1289.71	1	c371.a1	1
c371	pepc371a4	VAVEHIER		C 41 H 70 O 13 N 13 S 0	2	952.521	1	c371.a1	1
c372	pepc372a1	ASSDGDEEEAIPIRSEGK		C 76 H 125 O 34 N 22 S 0	3	1889.87	1	c372.a1	4
c372	pepc372a2	GDEEEAIPIRSEGK		C 63 H 105 O 26 N 18 S 0	2	1529.74	1	c372.a1	1
c372	pepc372a3	SSDGDEEEAIPIRSEGK		C 73 H 120 O 33 N 21 S 0	3	1818.84	1	c372.a1	1
c372	pepc372a4	VVEIVR		C 32 H 60 O 9 N 9 S 0	2	714.451	1	c372.a1	1
c373	pepc373a1	AIQNYSQIIR		C 53 H 89 O 16 N 16 S 0	2	1205.66	1	c373.a1	3
c373	pepc373a2	ATPEAASADAAAQTAK		C 60 H 101 O 25 N 18 S 0	2	1473.72	1	c373.a1	2
c373	pepc373a3	NIASFADEYRK		C 58 H 89 O 19 N 16 S 0	2	1313.65	1	c373.a1	1
c373	pepc373a4	TIKGDSQFGVR		C 52 H 87 O 17 N 16 S 0	2	1207.64	1	c373.a1	1
c374	pepc374a1	DSQDPNPIIR		C 48 H 80 O 18 N 15 S 0	2	1154.58	1	c374.a1	1
c374	pepc374a2	SGHDSK		C 24 H 40 O 11 N 9 S 0	2	630.284	1	c374.a1	1
c374	pepc374a3	SGHDSKYFSTTK	1S:42.01	C 61 H 91 O 22 N 16 S 0	3	1399.65	1	c374.a1	4
c374	pepc374a4	SIPDSNEVI		C 41 H 69 O 17 N 10 S 0	2	973.484	1	c374.a1	1
c375	pepc375a1	AININTNNFIR		C 56 H 93 O 17 N 18 S 0	2	1289.7	1	c375.a1	3
c375	pepc375a2	EDAQPIVFEVTER		C 67 H 106 O 24 N 17 S 0	2	1532.76	1	c375.a1	2
c375	pepc375a3	QIVIYKDGEGTIR		C 66 H 111 O 21 N 18 S 0	2	1491.82	1	c375.a1	1
c375	pepc375a4	SSDTWVAEYRK		C 59 H 89 O 20 N 16 S 0	2	1341.64	1	c375.a1	1
c376	pepc376a1	AVGDQTEQNYIPK		C 63 H 100 O 23 N 17 S 0	2	1462.72	1	c376.a1	1
c376	pepc376a2	GVPIRDVIGNSK		C 54 H 96 O 17 N 17 S 0	2	1254.72	1	c376.a1	1
c376	pepc376a3	IASDDIGVIKK		C 51 H 92 O 17 N 13 S 0	2	1158.67	1	c376.a1	4
c376	pepc376a4	TIDGVVVESTR		C 49 H 87 O 19 N 14 S 0	2	1175.63	1	c376.a1	1
c377	pepc377a1	AIWTGIGPNVAR		C 57 H 92 O 15 N 17 S 0	2	1254.7	1	c377.a1	2
c377	pepc377a2	GIIGTVGTIAR		C 46 H 85 O 14 N 14 S 0	2	1057.64	1	c377.a1	1
c377	pepc377a3	QCIFGGIR	2C:57.02	C 41 H 68 O 11 N 13 S 1	2	950.488	1	c377.a1	1
c377	pepc377a4	SAIAGDVTIPK		C 47 H 83 O 16 N 12 S 0	2	1071.6	1	c377.a1	3
c378	pepc378a1	AKEIEEDDIT		C 48 H 80 O 22 N 11 S 0	2	1162.55	1	c378.a1	1
c378	pepc378a2	GDHIVR	1G:42.01	C 31 H 52 O 10 N 11 S 0	2	738.389	1	c378.a1	3
c378	pepc378a3	GDHIVRAEEFEK	1G:42.01	C 64 H 99 O 22 N 18 S 0	3	1471.72	1	c378.a1	2
c378	pepc378a4	HSINNNIIK		C 45 H 78 O 14 N 15 S 0	2	1052.58	1	c378.a1	1
c379	pepc379a1	EIGVFEADEDISSR		C 66 H 104 O 27 N 17 S 0	2	1566.73	1	c379.a1	1
c379	pepc379a2	GAVENVIER		C 41 H 72 O 15 N 13 S 0	2	986.527	1	c379.a1	1
c379	pepc379a3	QTGGIIFSR		C 43 H 72 O 13 N 13 S 0	2	978.537	1	c379.a1	2
c379	pepc379a4	STHIQIIDGSKR		C 57 H 100 O 19 N 19 S 0	2	1354.74	1	c379.a1	1
c380	pepc380a1	IIEDSSSPDRISDATVNTVADSR		C 99 H 167 O 42 N 30 S 0	3	2448.18	1	c380.a1	9
c380	pepc380a2	QAPIANAAVIPQSQGR		C 69 H 118 O 22 N 23 S 0	2	1620.88	1	c380.a1	20
c380	pepc380a3	TISTARDPTAPAGETDPNIHAR		C 95 H 156 O 35 N 31 S 0	4	2291.14	1	c380.a1	11
c381	pepc381a1	EAIESVVAEQK		C 51 H 88 O 20 N 13 S 0	2	1202.63	1	c381.a1	11
c381	pepc381a2	GTSGDKFEFK		C 50 H 75 O 17 N 12 S 0	2	1115.54	1	c381.a1	8
c381	pepc381a3	GTSGDKFEFKAPK		C 64 H 99 O 20 N 16 S 0	3	1411.72	1	c381.a1	18
c382	pepc382a1	ISDIIEQDQCRAD	10C:57.02	C 62 H 104 O 26 N 19 S 1	2	1562.71	1	c382.a1	8
c382	pepc382a2	QASSQAITVATEVQR		C 65 H 114 O 25 N 21 S 0	2	1588.83	1	c382.a1	17
c382	pepc382a3	TGVVDTTKSIAR		C 52 H 95 O 19 N 16 S 0	2	1247.7	1	c382.a1	5
c383	pepc383a1	ACQQIMIQQAR	2C:57.02	C 54 H 96 O 17 N 19 S 2	2	1346.67	1	c383.a1	14
c383	pepc383a2	ACQQIMIQQAR	2C:57.02 6M:15.99	C 54 H 96 O 18 N 19 S 2	2	1362.66	1	c383.a1	12
c383	pepc383a3	IQGQHQPMQVR		C 55 H 93 O 16 N 20 S 1	2	1321.68	1	c383.a1	4
c384	pepc384a1	AAVAAPMASKPR	1A:42.01	C 52 H 91 O 15 N 16 S 1	2	1211.66	1	c384.a1	8
c384	pepc384a2	AAVAAPMASKPR	1A:42.01 7M:15.99	C 52 H 91 O 16 N 16 S 1	2	1227.65	1	c384.a1	12
c384	pepc384a3	GSNQIVIDEAER		C 54 H 92 O 22 N 17 S 0	2	1330.66	1	c384.a1	9
c385	pepc385a1	AIQAYQDGSK		C 46 H 74 O 17 N 13 S 0	2	1080.53	1	c385.a1	2
c385	pepc385a2	AQKDVDDVNIQR		C 57 H 98 O 22 N 19 S 0	2	1400.71	1	c385.a1	13
c385	pepc385a3	NANEDSASTGEPIETK		C 66 H 108 O 31 N 19 S 0	2	1662.75	1	c385.a1	12
c386	pepc386a1	GIAIQIAPK		C 42 H 76 O 11 N 11 S 0	2	910.572	1	c386.a1	1
c386	pepc386a2	VAIVTGGDSGIGK		C 50 H 89 O 18 N 14 S 0	2	1173.65	1	c386.a1	12
c386	pepc386a3	VVEEVVNSFGR		C 54 H 88 O 18 N 15 S 0	2	1234.64	1	c386.a1	14
c387	pepc387a1	APIGQNTVIIR		C 52 H 93 O 15 N 16 S 0	2	1181.7	1	c387.a1	11
c387	pepc387a2	APIGQNTVIIRGPK		C 65 H 115 O 18 N 20 S 0	3	1463.87	1	c387.a1	13
c387	pepc387a3	GIDIIAGGKSK		C 46 H 84 O 15 N 13 S 0	2	1058.62	1	c387.a1	2
c388	pepc388a1	NIIGNHPVSR		C 47 H 80 O 14 N 17 S 0	2	1106.61	1	c388.a1	10
c388	pepc388a2	SSSPGIAAAAAR		C 43 H 76 O 16 N 15 S 0	2	1058.56	1	c388.a1	14
c388	pepc388a3	SSSPGIAAAAARK		C 49 H 88 O 17 N 17 S 0	2	1186.65	1	c388.a1	1
c389	pepc389a1	AKPYIVESTSGSR		C 60 H 100 O 21 N 17 S 0	2	1394.73	1	c389.a1	13
c389	pepc389a2	EIAQTIANSANK		C 52 H 91 O 20 N 16 S 0	2	1259.66	1	c389.a2	3
c389	pepc389a3	FIVEKAEQDKR		C 60 H 100 O 19 N 17 S 0	3	1362.74	2	c389.a1 c389.a2	10
c389	pepc389a4	IPGGGAISTIIK		C 51 H 92 O 15 N 13 S 0	2	1126.68	1	c389.a2	4
c389	pepc389a5	SAVIRAEGEAK		C 47 H 84 O 17 N 15 S 0	2	1130.62	1	c389.a1	2
c390	pepc390a1	DPEGGEIVFGGVDPK		C 67 H 103 O 24 N 16 S 0	2	1515.73	1	c390.a1	11
c390	pepc390a2	GEHTFVPVTHK		C 57 H 87 O 16 N 16 S 0	3	1251.65	1	c390.a1	5
c390	pepc390a3	VSSMPIVTFSIGGR	4M:15.99	C 64 H 108 O 20 N 17 S 1	2	1466.77	1	c390.a1	9
c391	pepc391a1	AIAGVSVTAQQEHSKPSK		C 78 H 133 O 27 N 24 S 0	3	1837.98	1	c391.a1	11
c391	pepc391a2	AVENQIANR		C 41 H 72 O 15 N 15 S 0	2	1014.53	1	c391.a1	7
c391	pepc391a3	QVEDDISKISTK		C 57 H 100 O 23 N 15 S 0	2	1362.71	1	c391.a1	4
c392	pepc392a1	AGVGSTMAV		C 32 H 58 O 12 N 9 S 1	1	792.392	1	c392.a1	5
c392	pepc392a2	AGVGSTMAV	7M:15.99	C 32 H 58 O 13 N 9 S 1	1	808.387	1	c392.a1	15
c392	pepc392a3	DQDYATGQAHGHGHVPHTVGEHK		C 105 H 153 O 35 N 36 S 0	4	2478.13	1	c392.a1	2
c393	pepc393a1	ADVEPEVAAAGVPK	1A:42.01	C 61 H 100 O 22 N 15 S 0	2	1394.72	1	c393.a1	7
c393	pepc393a2	ADVEPEVAAAGVPKKR	1A:42.01	C 73 H 124 O 24 N 21 S 0	3	1678.91	1	c393.a1	11
c393	pepc393a3	EAPQGEKPEPVRTHIR	1E:-18.01	C 79 H 129 O 24 N 26 S 0	4	1825.97	1	c393.a1	3
c394	pepc394a1	AEPQDPIRNPK		C 54 H 90 O 18 N 17 S 0	2	1264.66	1	c394.a1	8
c394	pepc394a2	NIGHVDTNQIK		C 52 H 88 O 18 N 17 S 0	2	1238.65	1	c394.a1	10
c394	pepc394a3	SIATACADGVIR	6C:57.02	C 50 H 89 O 18 N 16 S 1	2	1233.63	1	c394.a1	3
c395	pepc395a1	HVAFFDR		C 42 H 59 O 10 N 12 S 0	2	891.447	1	c395.a1	1
c395	pepc395a2	VPEEYNFIQK		C 59 H 88 O 18 N 13 S 0	2	1266.64	1	c395.a1	8
c395	pepc395a3	VVPEEYNFIQK		C 64 H 97 O 19 N 14 S 0	2	1365.7	1	c395.a1	11
c396	pepc396a1	GQIYPDGSK		C 42 H 66 O 15 N 11 S 0	2	964.473	1	c396.a1	3
c396	pepc396a2	NIIVIGPVPGQK		C 57 H 100 O 15 N 15 S 0	2	1234.75	1	c396.a1	3
c396	pepc396a3	SNNTVYNATAGGIISK		C 68 H 113 O 25 N 20 S 0	2	1609.82	1	c396.a1	13
c397	pepc397a1	ATIPSKK		C 33 H 62 O 10 N 9 S 0	2	744.461	1	c397.a1	1
c397	pepc397a2	CCDAVEDIKERDPK	1C:57.02 2C:57.02	C 69 H 116 O 27 N 21 S 2	3	1734.78	1	c397.a1	1
c397	pepc397a3	CICFVIQQAK	1C:57.02 3C:57.02	C 55 H 92 O 15 N 15 S 2	2	1266.63	1	c397.a1	16
c398	pepc398a1	AEFQAPVR		C 41 H 65 O 12 N 12 S 0	2	917.484	1	c398.a1	2
c398	pepc398a2	VGPFHNPSETYR		C 63 H 91 O 19 N 18 S 0	3	1403.67	2	c398.a1 c398.a2	10
c398	pepc398a3	YKDGDSVPIYANK		C 66 H 101 O 22 N 16 S 0	2	1469.73	1	c398.a1	6
c398	pepc398a4	YKEGDTVPIYANK		C 68 H 105 O 22 N 16 S 0	2	1497.76	1	c398.a2	2
c399	pepc399a1	IAAVQTISGTGACR	13C:57.02	C 57 H 102 O 20 N 19 S 1	2	1404.73	1	c399.a1	15
c399	pepc399a2	VGCISVICEDPKQAVAVK	3C:57.02 8C:57.02	C 84 H 146 O 27 N 23 S 2	3	1973.02	1	c399.a1	1
c399	pepc399a3	YIPMGGSAK		C 41 H 67 O 12 N 10 S 1	2	923.466	1	c399.a1	1
c400	pepc400a1	EISQPQVSFTSK		C 59 H 96 O 21 N 15 S 0	2	1350.69	1	c400.a1	11
c400	pepc400a2	STIDVHPR		C 39 H 66 O 13 N 13 S 0	2	924.49	1	c400.a1	5
c400	pepc400a3	TISVNGIIKR		C 48 H 90 O 14 N 15 S 0	2	1100.68	1	c400.a1	1
c401	pepc401a1	AKITEGCSFR	7C:57.02	C 49 H 82 O 16 N 15 S 1	2	1168.58	1	c401.a1	2
c401	pepc401a2	ITEGCSFR	5C:57.02	C 40 H 65 O 14 N 12 S 1	2	969.446	1	c401.a1	5
c401	pepc401a3	VIQNDIDIINPPAEIEKRK		C 97 H 166 O 31 N 27 S 0	4	2205.22	1	c401.a1	10
c402	pepc402a1	GAATPEAISVVIR		C 56 H 99 O 18 N 16 S 0	2	1283.73	1	c402.a1	4
c402	pepc402a2	IASETGVPVGQQR		C 56 H 97 O 20 N 18 S 0	2	1341.71	1	c402.a1	4
c402	pepc402a3	MVQQMMPIVSR	1M:15.99 5M:15.99 6M:15.99	C 55 H 99 O 18 N 16 S 3	2	1367.65	1	c402.a1	9
c403	pepc403a1	AHVVNVGATPGITR		C 60 H 103 O 18 N 20 S 0	2	1391.78	1	c403.a1	2
c403	pepc403a2	SIQEVHIDKNVK		C 61 H 105 O 20 N 18 S 0	2	1409.77	1	c403.a1	3
c403	pepc403a3	SSGNDASIAIR		C 43 H 76 O 18 N 15 S 0	2	1090.55	1	c403.a1	12
c404	pepc404a1	ITYASTISHIR		C 56 H 93 O 17 N 16 S 0	2	1261.69	1	c404.a1	2
c404	pepc404a2	TTPISQDEAQGQSSR		C 63 H 106 O 28 N 21 S 0	2	1604.75	1	c404.a1	11
c404	pepc404a3	VSGEDVIIGK		C 44 H 78 O 16 N 11 S 0	2	1016.56	1	c404.a1	4
c405	pepc405a1	SADVGASTVIGYGTK		C 61 H 101 O 23 N 16 S 0	2	1425.72	1	c405.a1	11
c405	pepc405a2	SYDTVSKDIIQR		C 61 H 102 O 22 N 17 S 0	2	1424.74	1	c405.a1	1
c405	pepc405a3	VSEDAEVQSR		C 44 H 75 O 20 N 14 S 0	2	1119.53	1	c405.a1	4
c406	pepc406a1	IWEDPITFKPER		C 72 H 108 O 20 N 17 S 0	3	1530.8	1	c406.a1	3
c406	pepc406a2	NITSEIIQPSR		C 53 H 93 O 19 N 16 S 0	2	1257.68	1	c406.a1	12
c406	pepc406a3	SQESVIIR		C 39 H 71 O 14 N 12 S 0	2	931.521	1	c406.a1	1
c407	pepc407a1	AGTDSIISAR		C 40 H 72 O 16 N 13 S 0	2	990.521	1	c407.a1	12
c407	pepc407a2	IYDKDGDYIGIK		C 64 H 99 O 21 N 14 S 0	2	1399.71	1	c407.a1	1
c407	pepc407a3	TGSIWKAGTDSIISAR		C 72 H 120 O 24 N 21 S 0	3	1662.88	1	c407.a1	3
c408	pepc408a1	IQTVVGDIATQGER		C 62 H 108 O 23 N 19 S 0	2	1486.79	1	c408.a1	8
c408	pepc408a2	VAPNKDEVIGR		C 51 H 89 O 17 N 16 S 0	2	1197.66	1	c408.a1	6
c408	pepc408a3	VVFDINEVPK		C 54 H 87 O 16 N 12 S 0	2	1159.64	1	c408.a1	1
c409	pepc409a1	DIIHDQTVDR		C 50 H 83 O 19 N 16 S 0	2	1211.6	1	c409.a1	1
c409	pepc409a2	SVADIWDHED		C 51 H 72 O 20 N 13 S 0	2	1186.5	1	c409.a1	13
c409	pepc409a3	TPGQIIVK		C 39 H 71 O 11 N 10 S 0	2	855.53	1	c409.a1	1
c410	pepc410a1	ANDITSIVR		C 41 H 74 O 15 N 13 S 0	2	988.542	1	c410.a1	6
c410	pepc410a2	ANDITSIVRK		C 47 H 86 O 16 N 15 S 0	2	1116.64	1	c410.a1	5
c410	pepc410a3	TSSGTFIAR		C 40 H 67 O 14 N 12 S 0	2	939.489	1	c410.a1	4
c411	pepc411a1	EGIIAIRR		C 40 H 75 O 11 N 14 S 0	2	927.573	1	c411.a1	1
c411	pepc411a2	VINPNAEVINK		C 53 H 92 O 17 N 15 S 0	2	1210.68	1	c411.a1	9
c411	pepc411a3	VIVDGFEIAKR		C 57 H 96 O 16 N 15 S 0	2	1246.72	1	c411.a1	5
c412	pepc412a1	APPESSNTAFR		C 50 H 78 O 18 N 15 S 0	2	1176.56	1	c412.a1	8
c412	pepc412a2	IGAPVASVR		C 38 H 69 O 11 N 12 S 0	2	869.52	1	c412.a1	1
c412	pepc412a3	QAGGVGAAGPGAGGGVGGGGAYSSAR		C 83 H 133 O 31 N 30 S 0	3	2045.97	1	c412.a1	6
c413	pepc413a1	ASSHSIFFK		C 48 H 71 O 13 N 12 S 0	2	1023.53	1	c413.a1	1
c413	pepc413a2	GGFAIPTFTHR		C 56 H 83 O 14 N 16 S 0	2	1203.63	1	c413.a1	7
c413	pepc413a3	TCPAHIQVR	2C:57.02	C 45 H 77 O 13 N 16 S 1	2	1081.56	1	c413.a1	6
c414	pepc414a1	HIAEEAVAR		C 42 H 71 O 14 N 14 S 0	2	995.527	1	c414.a1	1
c414	pepc414a2	IVVANVGDSR		C 43 H 77 O 15 N 14 S 0	2	1029.57	1	c414.a1	3
c414	pepc414a3	VGIGASASSADSGKGK		C 56 H 99 O 23 N 18 S 0	2	1391.71	1	c414.a1	10
c415	pepc415a1	ASEIETEVAR		C 45 H 78 O 19 N 13 S 0	2	1104.55	1	c415.a1	10
c415	pepc415a2	IGAIEVKEIDEKNKK		C 75 H 133 O 25 N 20 S 0	3	1713.97	1	c415.a1	3
c415	pepc415a3	IGDIESQNQEIAR		C 60 H 102 O 24 N 19 S 0	2	1472.73	1	c415.a1	1
c416	pepc416a1	AKNVTIIDQSPHQIAK		C 77 H 132 O 24 N 23 S 0	3	1762.98	1	c416.a1	12
c416	pepc416a2	NAGFKDVQIKR		C 56 H 95 O 16 N 18 S 0	3	1275.72	1	c416.a1	1
c416	pepc416a3	NVTIIDQSPHQIAK		C 68 H 115 O 22 N 20 S 0	3	1563.85	1	c416.a1	1
c417	pepc417a1	AIIRDDKVDDISR		C 63 H 111 O 23 N 20 S 0	3	1515.81	1	c417.a1	4
c417	pepc417a2	MEGMVTDITIAR	1M:15.99 4M:15.99	C 55 H 98 O 21 N 15 S 2	2	1368.65	1	c417.a1	1
c417	pepc417a3	TVSQNDAFEFNSK		C 64 H 96 O 24 N 17 S 0	2	1486.68	1	c417.a1	8
c418	pepc418a1	AGAEVIGISGDDSASHK		C 66 H 109 O 27 N 20 S 0	3	1613.78	1	c418.a1	6
c418	pepc418a2	AGAEVIGISGDDSASHKAFASK		C 90 H 145 O 33 N 26 S 0	3	2118.05	1	c418.a1	2
c418	pepc418a3	YKIPYTIISDEGNKVR		C 86 H 139 O 26 N 22 S 0	3	1896.02	1	c418.a1	5
c419	pepc419a1	DIAIIIHGSK		C 48 H 84 O 14 N 13 S 0	2	1066.63	1	c419.a1	2
c419	pepc419a2	HAFGDQYR		C 44 H 61 O 13 N 14 S 0	2	993.454	1	c419.a1	1
c419	pepc419a3	TIEAEAAHGTVTR		C 56 H 95 O 21 N 18 S 0	2	1355.69	1	c419.a1	10
c420	pepc420a1	GSGFVAFSAASEASR		C 62 H 95 O 22 N 18 S 0	2	1443.69	1	c420.a1	7
c420	pepc420a2	SGVGNIFVK		C 42 H 70 O 12 N 11 S 0	2	920.52	1	c420.a1	2
c420	pepc420a3	VSEAIDVIR		C 43 H 77 O 15 N 12 S 0	2	1001.56	1	c420.a1	4
c421	pepc421a1	ESGIEIESIPK		C 52 H 89 O 20 N 12 S 0	2	1201.63	1	c421.a1	8
c421	pepc421a2	IAMECGVGIFTK	3M:15.99 5C:57.02	C 58 H 97 O 18 N 14 S 2	2	1341.65	1	c421.a1	3
c421	pepc421a3	IIADDIFMAK	8M:15.99	C 52 H 86 O 16 N 11 S 1	2	1152.6	1	c421.a1	2
c422	pepc422a1	SGKYTIGYK		C 47 H 74 O 14 N 11 S 0	2	1016.54	1	c422.a1	5
c422	pepc422a2	SGKYTIGYKSVIK		C 67 H 111 O 19 N 16 S 0	3	1443.82	1	c422.a1	1
c422	pepc422a3	VSCISIVDPGDSDIIK	3C:57.02	C 73 H 125 O 27 N 18 S 1	2	1717.87	1	c422.a1	6
c423	pepc423a1	NFEGIIRR		C 44 H 74 O 12 N 15 S 0	2	1004.56	1	c423.a1	1
c423	pepc423a2	SVAPIKTGFVAR		C 57 H 97 O 15 N 16 S 0	2	1245.73	1	c423.a1	10
c423	pepc423a3	TVMRPPQVIR	3M:15.99	C 52 H 94 O 14 N 17 S 1	3	1212.69	1	c423.a1	1
c424	pepc424a1	SEETPKIFTNKPK	1S:42.01	C 70 H 114 O 23 N 17 S 0	3	1560.83	1	c424.a1	2
c424	pepc424a2	SSSVAAPVTVEK		C 50 H 88 O 19 N 13 S 0	2	1174.63	1	c424.a1	7
c424	pepc424a3	TISSTVVAEPVVIK		C 65 H 116 O 21 N 15 S 0	2	1442.85	1	c424.a1	3
c425	pepc425a1	APSKIFWR		C 49 H 74 O 10 N 13 S 0	2	1004.57	1	c425.a1	3
c425	pepc425a2	IQAGHKYCIIGR	8C:57.02	C 62 H 103 O 16 N 20 S 1	3	1415.76	1	c425.a1	4
c425	pepc425a3	VAEEKIGSQIDVIAPVKY		C 89 H 148 O 28 N 21 S 0	3	1959.08	1	c425.a1	5
c426	pepc426a1	FGCAIEFVTNK	3C:57.02	C 58 H 89 O 17 N 14 S 1	2	1285.62	1	c426.a1	1
c426	pepc426a2	GFGGIGGIIR		C 43 H 72 O 11 N 13 S 0	2	946.547	2	c426.a1 c426.a2	1
c426	pepc426a3	QSVIGAITSAQQR		C 56 H 100 O 20 N 19 S 0	2	1358.74	1	c426.a1	10
c426	pepc426a4	QSVISAITSAQQR		C 57 H 102 O 21 N 19 S 0	2	1388.75	1	c426.a2	11
c427	pepc427a1	IAVINVADNR		C 46 H 82 O 15 N 15 S 0	2	1084.61	1	c427.a1	10
c427	pepc427a2	IPESITNIYR		C 54 H 89 O 17 N 14 S 0	2	1205.65	1	c427.a1	1
c427	pepc427a3	NNIISGVIPSDVGR		C 61 H 106 O 21 N 19 S 0	2	1440.78	1	c427.a1	1
c428	pepc428a1	IAVEPGYR		C 41 H 66 O 12 N 11 S 0	2	904.489	1	c428.a1	4
c428	pepc428a2	IIAASEKEIQR		C 54 H 97 O 18 N 16 S 0	2	1257.72	1	c428.a1	7
c428	pepc428a3	KIIAASEKEIQR		C 60 H 109 O 19 N 18 S 0	3	1385.81	1	c428.a1	1
c429	pepc429a1	AIHVDKK		C 36 H 64 O 10 N 11 S 0	2	810.483	1	c429.a1	1
c429	pepc429a2	ESKPAWEIRDSGIASR		C 77 H 125 O 26 N 24 S 0	3	1801.92	1	c429.a1	1
c429	pepc429a3	SSTVNSVIGEK		C 46 H 82 O 19 N 13 S 0	2	1120.58	1	c429.a1	9
c430	pepc430a1	IVFIGPPGSGK		C 51 H 83 O 13 N 12 S 0	2	1071.62	1	c430.a1	2
c430	pepc430a2	KDDNADVIR		C 42 H 73 O 17 N 14 S 0	2	1045.53	1	c430.a1	6
c430	pepc430a3	WIHPSSGR		C 42 H 63 O 11 N 14 S 0	2	939.48	1	c430.a1	3
c431	pepc431a1	IPTAVISTSVK		C 50 H 91 O 16 N 12 S 0	2	1115.67	1	c431.a1	7
c431	pepc431a2	KAPEPEPAFEI		C 57 H 87 O 18 N 12 S 0	2	1227.63	1	c431.a1	1
c431	pepc431a3	VVPAQEKYIK		C 55 H 92 O 15 N 13 S 0	2	1174.68	1	c431.a1	3
c432	pepc432a1	SERWSAYVEDGKVK		C 73 H 113 O 24 N 20 S 0	3	1653.82	1	c432.a1	1
c432	pepc432a2	SKIAEGTDITSAAPGVSIQK		C 84 H 146 O 31 N 23 S 0	3	1973.05	1	c432.a1	7
c432	pepc432a3	WSAYVEDGKVK		C 59 H 89 O 18 N 14 S 0	2	1281.65	1	c432.a1	3
c433	pepc433a1	IAEKPINITYIHSR		C 75 H 124 O 21 N 21 S 0	3	1654.93	1	c433.a1	9
c433	pepc433a2	TIVDGSIVIDSANK		C 61 H 107 O 23 N 16 S 0	2	1431.77	1	c433.a1	1
c433	pepc433a3	YDTDKTSGIG		C 44 H 70 O 19 N 11 S 0	2	1056.48	1	c433.a1	1
c434	pepc434a1	IIPIDIRPK		C 50 H 90 O 12 N 13 S 0	2	1064.68	1	c434.a1	3
c434	pepc434a2	SIAQVITVSSQK		C 54 H 98 O 19 N 15 S 0	2	1260.72	1	c434.a1	6
c434	pepc434a3	VTGGAPNKISK		C 46 H 83 O 15 N 14 S 0	2	1071.62	1	c434.a1	1
c435	pepc435a1	MDVIKTQQISAR	1M:42.01	C 60 H 107 O 20 N 18 S 1	2	1431.76	1	c435.a1	1
c435	pepc435a2	MDVIKTQQISAR	1M:15.99|42.01	C 60 H 107 O 21 N 18 S 1	2	1447.76	1	c435.a1	5
c435	pepc435a3	VVGVIIGSSSR		C 46 H 85 O 15 N 14 S 0	2	1073.63	1	c435.a1	4
c436	pepc436a1	TIDQFYSRDSTS		C 60 H 91 O 24 N 16 S 0	2	1419.64	1	c436.a1	3
c436	pepc436a2	TYPEEMI		C 39 H 60 O 14 N 7 S 1	2	882.391	1	c436.a1	1
c436	pepc436a3	YQEIVNIR		C 46 H 76 O 14 N 13 S 0	2	1034.56	1	c436.a1	6
c437	pepc437a1	NIVCTDIFTR	4C:57.02	C 53 H 88 O 17 N 15 S 1	2	1238.62	2	c437.a1 c437.a2	1
c437	pepc437a2	NPNPPQPQQYIQSR		C 72 H 112 O 23 N 23 S 0	2	1666.83	1	c437.a2	1
c437	pepc437a3	QQQPPQDQQYVQR		C 69 H 108 O 24 N 23 S 0	2	1642.79	1	c437.a1	8
c437	pepc437a4	TSESYIHR		C 42 H 66 O 15 N 13 S 0	2	992.48	2	c437.a1 c437.a2	1
c438	pepc438a1	DGKTMGEIIIK	5M:15.99	C 52 H 94 O 18 N 13 S 1	2	1220.66	1	c438.a1	4
c438	pepc438a2	GNSIDISPR		C 39 H 68 O 15 N 13 S 0	2	958.495	1	c438.a1	1
c438	pepc438a3	IQDEHDPISINYTSGTTADPK		C 98 H 153 O 38 N 26 S 0	3	2302.08	1	c438.a1	5
c439	pepc439a1	ESQSVGAAGEIYKK		C 63 H 104 O 23 N 17 S 0	2	1466.75	1	c439.a1	7
c439	pepc439a2	IPVISNVDAQPHADPDTIKK		C 95 H 157 O 31 N 26 S 0	3	2158.15	1	c439.a1	1
c439	pepc439a3	QVTSPVQWETTVK		C 67 H 108 O 22 N 17 S 0	2	1502.78	1	c439.a1	2
c440	pepc440a1	HDFVVQK		C 40 H 62 O 11 N 11 S 0	2	872.462	1	c440.a1	1
c440	pepc440a2	QAIVNENMSK		C 46 H 81 O 17 N 14 S 1	2	1133.56	1	c440.a1	4
c440	pepc440a3	QAIVNENMSKR		C 52 H 93 O 18 N 18 S 1	2	1289.66	1	c440.a1	5
c441	pepc441a1	GGFVHPDDKTEIVAER		C 77 H 121 O 26 N 22 S 0	3	1769.88	1	c441.a1	2
c441	pepc441a2	GGPAAVMQSAATTNIR	7M:15.99	C 63 H 110 O 23 N 21 S 1	2	1560.78	1	c441.a1	4
c441	pepc441a3	IRDVITGAAGK		C 47 H 86 O 15 N 15 S 0	2	1100.64	1	c441.a1	4
c442	pepc442a1	IAWHDAGTYDAQSK		C 69 H 100 O 23 N 19 S 0	3	1562.72	1	c442.a1	5
c442	pepc442a2	ISEIGFNPNSSAGK		C 61 H 98 O 22 N 17 S 0	2	1420.71	1	c442.a1	4
c442	pepc442a3	MGISDKDIVAISGGHTIGR		C 81 H 140 O 27 N 25 S 1	3	1927.01	1	c442.a1	1
c443	pepc443a1	INIDAIQNR		C 44 H 78 O 15 N 15 S 0	2	1056.58	1	c443.a1	3
c443	pepc443a2	ITVTDDDVIEK		C 53 H 91 O 22 N 12 S 0	2	1247.64	1	c443.a1	2
c443	pepc443a3	STVAATAAAGINSR		C 52 H 93 O 20 N 18 S 0	2	1289.68	1	c443.a1	5
c444	pepc444a1	AAAQEVVDKVR		C 50 H 89 O 17 N 16 S 0	2	1185.66	1	c444.a1	1
c444	pepc444a2	IIANSISGITQFGSSR		C 71 H 120 O 24 N 21 S 0	2	1650.88	1	c444.a1	1
c444	pepc444a3	NQQSISGSHGEVPR		C 60 H 99 O 23 N 22 S 0	2	1495.72	1	c444.a1	7
c445	pepc445a1	KIDEAIEVASR		C 52 H 92 O 19 N 15 S 0	2	1230.67	1	c445.a1	4
c445	pepc445a2	QGIIQTRPE		C 44 H 77 O 15 N 14 S 0	2	1041.57	1	c445.a1	1
c445	pepc445a3	VIADSIENISR		C 51 H 90 O 19 N 15 S 0	2	1216.65	1	c445.a1	4
c446	pepc446a1	AEPAVTSDSISR		C 50 H 86 O 21 N 15 S 0	2	1232.61	1	c446.a1	2
c446	pepc446a2	SFQNNQIFSPSVGR		C 69 H 106 O 22 N 21 S 0	2	1580.78	1	c446.a1	6
c446	pepc446a3	TYASPDAIQR		C 48 H 77 O 17 N 14 S 0	2	1121.56	1	c446.a1	1
c447	pepc447a1	DVSEESGWK		C 44 H 66 O 18 N 11 S 0	2	1036.46	1	c447.a1	1
c447	pepc447a2	NWSGAPNNPCR	10C:57.02	C 52 H 78 O 17 N 19 S 1	2	1272.55	1	c447.a1	4
c447	pepc447a3	SVICPIEIDEAK	4C:57.02	C 59 H 101 O 21 N 14 S 1	2	1373.7	1	c447.a1	4
c448	pepc448a1	AIAGADRKDIMR		C 54 H 98 O 17 N 19 S 1	3	1316.71	1	c448.a1	1
c448	pepc448a2	FIYDEEKAIEK		C 64 H 98 O 21 N 13 S 0	2	1384.7	1	c448.a1	6
c448	pepc448a3	FIYDEEKAIEKTR		C 74 H 117 O 24 N 18 S 0	3	1641.85	1	c448.a1	2
c449	pepc449a1	GATVGDAVKK		C 40 H 73 O 14 N 12 S 0	2	945.536	1	c449.a1	3
c449	pepc449a2	SEGYGGIYK		C 44 H 65 O 15 N 10 S 0	2	973.463	1	c449.a1	1
c449	pepc449a3	VQTQPGFAR		C 44 H 71 O 13 N 14 S 0	2	1003.53	1	c449.a1	5
c450	pepc450a1	HAGVFIAK		C 40 H 64 O 9 N 11 S 0	2	842.488	1	c450.a1	2
c450	pepc450a2	NIVPGEAVYNEKR		C 65 H 106 O 21 N 19 S 0	2	1488.78	1	c450.a1	4
c450	pepc450a3	VIVEPHR		C 38 H 65 O 10 N 12 S 0	2	849.494	1	c450.a1	2
c451	pepc451a1	IISAASEGNFR		C 50 H 82 O 17 N 15 S 0	2	1164.6	1	c451.a1	6
c451	pepc451a2	NYADTVIVR		C 46 H 76 O 15 N 13 S 0	2	1050.56	1	c451.a1	1
c451	pepc451a3	SMEIIGEIYAR	2M:15.99	C 56 H 93 O 19 N 14 S 1	2	1297.65	1	c451.a1	1
c452	pepc452a1	TGSEDDIIVRDGHR		C 63 H 105 O 25 N 22 S 0	3	1569.76	1	c452.a1	2
c452	pepc452a2	VIISPPGKEVDQK		C 63 H 109 O 20 N 16 S 0	2	1409.8	1	c452.a1	5
c452	pepc452a3	VVVVEYDRDGETNTR		C 73 H 119 O 28 N 22 S 0	3	1751.86	1	c452.a1	1
c453	pepc453a1	EAFSGGGSEFIR		C 55 H 82 O 19 N 15 S 0	2	1256.59	1	c453.a1	2
c453	pepc453a2	NVNITSKI		C 38 H 70 O 13 N 11 S 0	2	888.515	1	c453.a1	4
c453	pepc453a3	RIEIPENVKVDQVK		C 73 H 128 O 23 N 21 S 0	3	1666.95	1	c453.a1	2
c454	pepc454a1	EIIPSTDKIR		C 51 H 91 O 17 N 14 S 0	3	1171.67	1	c454.a1	1
c454	pepc454a2	STGNIAACIASK	8C:57.02	C 48 H 86 O 18 N 15 S 1	2	1192.6	1	c454.a1	2
c454	pepc454a3	YINISDNAIGEK		C 58 H 94 O 21 N 15 S 0	2	1336.67	1	c454.a1	4
c455	pepc455a1	DTEGVPEVITR		C 51 H 87 O 20 N 14 S 0	2	1215.62	1	c455.a1	4
c455	pepc455a2	MEIIIKDANAK		C 54 H 97 O 17 N 14 S 1	2	1245.69	1	c455.a1	1
c455	pepc455a3	VQETVQGSPIVYAR		C 68 H 112 O 22 N 19 S 0	2	1546.82	1	c455.a1	2
c456	pepc456a1	IGPTSQPQR		C 41 H 71 O 14 N 14 S 0	2	983.527	1	c456.a1	1
c456	pepc456a2	QVPNPTCGAR	7C:57.02	C 44 H 75 O 15 N 16 S 1	2	1099.53	1	c456.a1	2
c456	pepc456a3	VIIDVPNGR		C 43 H 76 O 13 N 13 S 0	2	982.568	1	c456.a1	4
c457	pepc457a1	EGEVENIIK		C 44 H 76 O 17 N 11 S 0	2	1030.54	1	c457.a1	2
c457	pepc457a2	IATEGPCTAPQPSAIK	7C:57.02	C 70 H 118 O 24 N 19 S 1	2	1640.83	1	c457.a1	1
c457	pepc457a3	NHTTQSEYENIR		C 61 H 95 O 24 N 20 S 0	2	1491.68	1	c457.a1	4
c458	pepc458a1	AEATEVVTGSNR		C 49 H 85 O 21 N 16 S 0	2	1233.61	1	c458.a1	2
c458	pepc458a2	IDSIEVYGR		C 46 H 75 O 16 N 12 S 0	2	1051.54	1	c458.a1	1
c458	pepc458a3	SGVDTDSNFTAEK		C 56 H 88 O 25 N 15 S 0	2	1370.61	1	c458.a1	3
c459	pepc459a1	AIQEASACIVR	8C:57.02	C 50 H 89 O 17 N 16 S 1	2	1217.63	1	c459.a1	1
c459	pepc459a2	IIVPASQAGSIIGK		C 61 H 109 O 18 N 16 S 0	2	1353.81	1	c459.a1	4
c459	pepc459a3	ISGATVTIQETR		C 53 H 95 O 20 N 16 S 0	2	1275.69	1	c459.a1	1
c460	pepc460a1	NPTIAGAITR		C 43 H 77 O 14 N 14 S 0	2	1013.57	1	c460.a1	2
c460	pepc460a2	TSSISAGPGR		C 37 H 66 O 15 N 13 S 0	2	932.48	1	c460.a1	1
c460	pepc460a3	YIPIGPISAK		C 51 H 84 O 13 N 11 S 0	2	1058.62	1	c460.a1	3
c461	pepc461a1	IGSINTVVIASPEAAR		C 69 H 121 O 23 N 20 S 0	2	1597.89	1	c461.a1	1
c461	pepc461a2	THDQIISAR		C 43 H 74 O 15 N 15 S 0	2	1040.55	1	c461.a1	4
c461	pepc461a3	TNPIHAVPVK		C 49 H 83 O 13 N 14 S 0	2	1075.63	1	c461.a1	1
c462	pepc462a1	IPSGEIWGGNPAR		C 60 H 93 O 18 N 18 S 0	2	1353.69	1	c462.a1	3
c462	pepc462a2	SIIEAGSVIPPGR		C 57 H 99 O 18 N 16 S 0	2	1295.73	1	c462.a1	1
c462	pepc462a3	TITNEETIEIPK		C 60 H 103 O 23 N 14 S 0	2	1387.73	1	c462.a1	2
c463	pepc463a1	AQPVSTADAIK		C 47 H 82 O 17 N 13 S 0	2	1100.59	1	c463.a1	1
c463	pepc463a2	GITGEQSIEDRIK		C 60 H 105 O 23 N 18 S 0	2	1445.76	1	c463.a1	2
c463	pepc463a3	SGTVKDIVSK	1S:42.01	C 46 H 83 O 17 N 12 S 0	2	1075.6	1	c463.a1	3
c464	pepc464a1	ATGPQMDVIEDGFV	6M:15.99	C 64 H 100 O 24 N 15 S 1	2	1494.68	1	c464.a1	2
c464	pepc464a2	SASAETYIVGIK		C 55 H 92 O 19 N 13 S 0	2	1238.66	1	c464.a1	3
c464	pepc464a3	VVDVIGGSK		C 38 H 69 O 13 N 10 S 0	2	873.504	1	c464.a1	1
c465	pepc465a1	IIIEANPR		C 41 H 73 O 12 N 12 S 0	2	925.547	1	c465.a1	3
c465	pepc465a2	SYQQAAGEVFVTR		C 64 H 99 O 21 N 18 S 0	2	1455.72	1	c465.a1	1
c465	pepc465a3	VAEKIAIDIKGR		C 58 H 106 O 17 N 17 S 0	3	1312.79	1	c465.a1	2
c466	pepc466a1	INIIDEEVGAGGQR		C 61 H 104 O 23 N 19 S 0	2	1470.75	1	c466.a1	1
c466	pepc466a2	SGNIIPGTVVDSK		C 55 H 96 O 20 N 15 S 0	2	1286.7	1	c466.a1	3
c466	pepc466a3	TDAPSEGGEGSGSREAGPVSGGG		C 78 H 125 O 37 N 26 S 0	4	2017.87	1	c466.a1	1
c467	pepc467a1	FAATIESAHIK		C 54 H 87 O 16 N 14 S 0	2	1187.64	1	c467.a2	1
c467	pepc467a2	FAATVESAHIK		C 53 H 85 O 16 N 14 S 0	2	1173.63	1	c467.a1	2
c467	pepc467a3	IIAVEGCAAIGK	7C:57.02	C 52 H 93 O 16 N 14 S 1	2	1201.66	2	c467.a1 c467.a2	1
c467	pepc467a4	IICDNEAEVR	3C:57.02	C 49 H 84 O 19 N 15 S 1	2	1218.58	1	c467.a2	2
c467	pepc467a5	IIRDNEAEVR		C 50 H 88 O 18 N 17 S 0	2	1214.65	1	c467.a1	2
c468	pepc468a1	HDQGIYSK		C 41 H 63 O 14 N 12 S 0	2	947.458	1	c468.a1	1
c468	pepc468a2	IDQVIRHDQGIYSK		C 73 H 119 O 23 N 22 S 0	3	1671.88	1	c468.a1	1
c468	pepc468a3	TAIAPVNPTFIPR		C 65 H 106 O 17 N 17 S 0	2	1396.79	1	c468.a1	3
c469	pepc469a1	ASNPFVNIKK		C 51 H 85 O 14 N 14 S 0	2	1117.64	1	c469.a1	2
c469	pepc469a2	AVNAIEQHIK		C 49 H 84 O 15 N 15 S 0	2	1122.63	1	c469.a1	1
c469	pepc469a3	TGIPYIYHSK		C 56 H 84 O 15 N 13 S 0	2	1178.62	1	c469.a1	2
c470	pepc470a1	AVATPNSVISEEAFK		C 69 H 112 O 24 N 17 S 0	2	1562.81	1	c470.a1	1
c470	pepc470a2	AVIVPAIQGR		C 46 H 83 O 12 N 14 S 0	2	1023.63	1	c470.a1	1
c470	pepc470a3	GSSDDWIIGGR		C 49 H 76 O 18 N 15 S 0	2	1162.55	1	c470.a1	3
c471	pepc471a1	AIFPGTQR		C 40 H 65 O 11 N 12 S 0	2	889.489	1	c471.a1	3
c471	pepc471a2	GVITSTNIAPPEAR		C 61 H 105 O 21 N 18 S 0	2	1425.77	1	c471.a1	1
c471	pepc471a3	MGGIVASSGTK		C 41 H 75 O 15 N 12 S 1	2	1007.52	1	c471.a1	1
c472	pepc472a1	SSISKGEYDIAVR		C 61 H 102 O 22 N 17 S 0	2	1424.74	1	c472.a1	3
c472	pepc472a2	TAPVVQKVEGK		C 51 H 91 O 16 N 14 S 0	2	1155.67	1	c472.a1	1
c472	pepc472a3	VAITSIQSIPR		C 52 H 94 O 16 N 15 S 0	2	1184.7	1	c472.a1	1
c473	pepc473a1	GVDRKDFNSYGSR		C 63 H 98 O 22 N 21 S 0	3	1500.72	1	c473.a1	2
c473	pepc473a2	SGEDADTIGITGHER		C 62 H 101 O 27 N 20 S 0	2	1557.71	1	c473.a1	1
c473	pepc473a3	TSIAPGSGVVTK		C 48 H 86 O 17 N 13 S 0	2	1116.63	1	c473.a1	2
c474	pepc474a1	AGANVIITTK		C 43 H 79 O 14 N 12 S 0	2	987.583	1	c474.a1	1
c474	pepc474a2	DSYIINGYAINTGR		C 68 H 106 O 23 N 19 S 0	2	1556.77	1	c474.a1	1
c474	pepc474a3	TSSAVSIIIR		C 45 H 84 O 15 N 13 S 0	2	1046.62	1	c474.a1	3
c475	pepc475a1	AAQEYAASSEIPIPR		C 70 H 112 O 24 N 19 S 0	2	1602.81	1	c475.a1	2
c475	pepc475a2	GFVSAVSNMR	9M:15.99	C 45 H 75 O 15 N 14 S 1	2	1083.53	1	c475.a1	1
c475	pepc475a3	TKGFVSAVSNMR	11M:15.99	C 55 H 94 O 18 N 17 S 1	2	1312.67	1	c475.a1	2
c476	pepc476a1	AGDNVVICSR	8C:57.02	C 43 H 76 O 16 N 15 S 1	2	1090.53	1	c476.a1	1
c476	pepc476a2	FAAYGATKR		C 45 H 70 O 12 N 13 S 0	2	984.526	1	c476.a1	3
c476	pepc476a3	GGHIFNIDGAGSDGRPTPR		C 81 H 127 O 27 N 28 S 0	3	1923.94	1	c476.a1	1
c477	pepc477a1	GQDGNEVFFR		C 51 H 74 O 17 N 15 S 0	2	1168.54	1	c477.a1	1
c477	pepc477a2	SATPEEDKKPDQGAHINIK	1S:42.01	C 90 H 147 O 33 N 26 S 0	4	2120.06	1	c477.a1	2
c477	pepc477a3	VKGQDGNEVFFR		C 62 H 95 O 19 N 18 S 0	3	1395.7	1	c477.a1	2
c478	pepc478a1	AEIKISESR	1A:42.01	C 45 H 80 O 17 N 13 S 0	2	1074.58	1	c478.a1	1
c478	pepc478a2	GIGIDSAIEPR		C 48 H 83 O 17 N 14 S 0	2	1127.61	1	c478.a1	2
c478	pepc478a3	VVEVEDIQR		C 46 H 80 O 17 N 13 S 0	2	1086.58	1	c478.a1	2
c479	pepc479a1	ATQPATESVQCFGR	1A:42.01 11C:57.02	C 66 H 105 O 24 N 20 S 1	2	1593.73	1	c479.a1	1
c479	pepc479a2	TAVAVTHCKR	8C:57.02	C 47 H 84 O 14 N 17 S 1	3	1142.61	1	c479.a1	1
c479	pepc479a3	TIIVADPRR		C 45 H 82 O 13 N 15 S 0	2	1040.62	1	c479.a1	2
c480	pepc480a1	IKDDINSVTSK		C 51 H 91 O 20 N 14 S 0	2	1219.65	1	c480.a1	2
c480	pepc480a2	IKDGASQDQIINETR		C 69 H 119 O 27 N 22 S 0	3	1687.86	1	c480.a1	1
c480	pepc480a3	IKYVSNIPERK		C 61 H 104 O 17 N 17 S 0	3	1346.78	1	c480.a1	1
c481	pepc481a1	IDGFGGGGGASVR		C 48 H 77 O 17 N 16 S 0	2	1149.56	1	c481.a1	1
c481	pepc481a2	SEIINFVDEQR		C 58 H 93 O 21 N 16 S 0	2	1349.67	1	c481.a1	1
c481	pepc481a3	TASVEINEEISNISK		C 68 H 117 O 28 N 18 S 0	2	1633.83	1	c481.a1	2
c482	pepc482a1	IYPPVVQITR		C 56 H 93 O 14 N 14 S 0	2	1185.7	1	c482.a1	1
c482	pepc482a2	QGIAGTPYTPIVGDIKK		C 80 H 133 O 24 N 20 S 0	3	1757.98	1	c482.a2	2
c482	pepc482a3	QGIAGTPYTPIVGDIKR		C 80 H 133 O 24 N 22 S 0	3	1785.99	1	c482.a1	2
c482	pepc482a4	SKPINITDDITPR		C 63 H 109 O 22 N 18 S 0	2	1469.8	2	c482.a1 c482.a2	1
c483	pepc483a1	KIETYNQGIVIR		C 64 H 109 O 19 N 18 S 0	3	1433.81	1	c483.a1	1
c483	pepc483a2	NAGHSPVIIFSSR		C 61 H 98 O 18 N 19 S 0	2	1384.73	1	c483.a1	1
c483	pepc483a3	VGIEKDAAEIKK		C 57 H 102 O 19 N 15 S 0	3	1300.75	1	c483.a1	2
c484	pepc484a1	AIDYESINENVK		C 60 H 96 O 23 N 15 S 0	2	1394.68	1	c484.a1	1
c484	pepc484a2	EVQIISFHTVSK		C 63 H 103 O 19 N 16 S 0	2	1387.76	1	c484.a1	1
c484	pepc484a3	GIPGVRK		C 32 H 60 O 8 N 11 S 0	2	726.462	1	c484.a1	1
c485	pepc485a1	ASINVFSDGIRPDNAISR		C 82 H 135 O 28 N 26 S 0	3	1931.99	1	c485.a1	1
c485	pepc485a2	MIGFSNGSGGGGVGAEDI		C 67 H 106 O 26 N 19 S 1	3	1624.73	1	c485.a1	1
c485	pepc485a3	YIIENSQVANAR		C 59 H 97 O 20 N 18 S 0	2	1377.71	1	c485.a1	1
c486	pepc486a1	AAYEAMIGIIQK	6M:15.99	C 59 H 99 O 18 N 14 S 1	2	1323.7	1	c486.a1	1
c486	pepc486a2	ANIGGGAEAHAR	1A:42.01	C 47 H 77 O 17 N 18 S 0	2	1165.57	1	c486.a1	1
c486	pepc486a3	MWSVQTPIRQFHGISNDIIM		C 106 H 166 O 29 N 29 S 2	3	2373.18	1	c486.a1	1
c487	pepc487a1	AIAPPEISPR		C 47 H 80 O 14 N 13 S 0	2	1050.59	1	c487.a1	1
c487	pepc487a2	IAPTTIEIPR		C 50 H 88 O 15 N 13 S 0	2	1110.65	1	c487.a1	1
c487	pepc487a3	SVSIPETPAR		C 45 H 78 O 16 N 13 S 0	2	1056.57	1	c487.a1	1
c488	pepc488a1	AAIPAIER		C 37 H 66 O 11 N 11 S 0	2	840.494	1	c488.a1	1
c488	pepc488a2	GKPQPAFEQTK		C 55 H 88 O 17 N 15 S 0	2	1230.65	1	c488.a1	1
c488	pepc488a3	NATWTISNFCR	10C:57.02	C 59 H 89 O 18 N 18 S 1	2	1369.63	1	c488.a1	1
c489	pepc489a1	GNAGGMHHHR		C 42 H 65 O 12 N 20 S 1	2	1073.48	1	c489.a1	1
c489	pepc489a2	IKEAGGAVVITA		C 50 H 90 O 16 N 13 S 0	2	1128.66	1	c489.a1	1
c489	pepc489a3	STKDNVPIIDVTQHGFFK		C 93 H 145 O 28 N 24 S 0	3	2046.07	1	c489.a1	1
c490	pepc490a1	AIQNSVIR		C 38 H 70 O 12 N 13 S 0	2	900.526	1	c490.a1	1
c490	pepc490a2	GAYSDEIVKTAK		C 56 H 93 O 20 N 14 S 0	2	1281.67	1	c490.a1	1
c490	pepc490a3	GIIAIDESNATCGKR	12C:57.02	C 65 H 114 O 24 N 21 S 1	3	1604.81	1	c490.a1	1
c491	pepc491a1	CDGCGVIPITGPR	1C:57.02 4C:57.02	C 57 H 97 O 19 N 18 S 2	2	1401.66	1	c491.a1	1
c491	pepc491a2	GINDVIMAVPNPMRDTISK	7M:15.99 13M:15.99	C 88 H 152 O 30 N 25 S 2	3	2103.06	1	c491.a1	1
c491	pepc491a3	TQTGRKPVNINEPTGAHSK		C 85 H 144 O 29 N 29 S 0	4	2035.07	1	c491.a1	1
c492	pepc492a1	NIEIPIREGAK		C 54 H 95 O 17 N 16 S 0	2	1239.71	1	c492.a1	1
c492	pepc492a2	SSEAGESSYISR		C 51 H 82 O 23 N 15 S 0	2	1272.57	1	c492.a1	1
c492	pepc492a3	SSEQSGFATPQSR		C 56 H 89 O 23 N 18 S 0	2	1381.63	1	c492.a1	1
c493	pepc493a1	IVGSPGGPTVTSPR		C 57 H 98 O 19 N 17 S 0	2	1324.72	1	c493.a1	14
c493	pepc493a2	SIIVGEEDVSESR		C 58 H 99 O 25 N 16 S 0	2	1419.7	1	c493.a1	13
c494	pepc494a1	AITIKDVGVDPK		C 56 H 99 O 18 N 14 S 0	2	1255.73	1	c494.a1	20
c494	pepc494a2	AITIKDVGVDPKISAAAAH		C 83 H 142 O 26 N 23 S 0	3	1877.05	1	c494.a1	5
c495	pepc495a1	AIAGEDPFVTGIAK		C 63 H 102 O 20 N 15 S 0	2	1388.74	1	c495.a1	22
c495	pepc495a2	IFGEDAGKNIK		C 53 H 87 O 17 N 14 S 0	2	1191.64	1	c495.a1	1
c496	pepc496a1	VSSASASTATGEAAAAVTR		C 68 H 119 O 29 N 22 S 0	2	1707.85	1	c496.a1	16
c496	pepc496a2	VSSASASTATGEAAAAVTRK		C 74 H 131 O 30 N 24 S 0	3	1835.95	1	c496.a1	7
c497	pepc497a1	AITDSAEEIRR		C 51 H 90 O 20 N 17 S 0	2	1260.65	1	c497.a1	4
c497	pepc497a2	VAGIVEEEGNEFAR		C 65 H 103 O 24 N 18 S 0	2	1519.74	1	c497.a1	18
c498	pepc498a1	AASAAASDVAR		C 39 H 69 O 16 N 14 S 0	2	989.501	1	c498.a1	7
c498	pepc498a2	STDFGYETTTAAR		C 60 H 91 O 24 N 16 S 0	2	1419.64	1	c498.a1	14
c499	pepc499a1	VAIITGGASGIGK		C 50 H 91 O 16 N 14 S 0	2	1143.67	1	c499.a1	11
c499	pepc499a2	VVIADIDAETGTK		C 57 H 99 O 22 N 14 S 0	2	1331.71	1	c499.a1	9
c500	pepc500a1	SASSPSQAVSQSSSQSK		C 64 H 110 O 30 N 21 S 0	2	1652.77	1	c500.a1	11
c500	pepc500a2	VISSPVVTQASHK		C 59 H 102 O 19 N 17 S 0	2	1352.75	1	c500.a1	9
c501	pepc501a1	DTPEAPGIAATK		C 50 H 84 O 19 N 13 S 0	2	1170.6	1	c501.a1	12
c501	pepc501a2	SISISAGSKPNDSSSR		C 63 H 110 O 27 N 21 S 0	3	1592.79	1	c501.a1	8
c502	pepc502a1	TPIIVATDVAAR		C 54 H 96 O 17 N 15 S 0	2	1226.71	1	c502.a1	18
c502	pepc502a2	VGYGGPPSGSRWAPGGSGVGVG		C 86 H 129 O 27 N 26 S 0	4	1957.95	1	c502.a1	1
c503	pepc503a1	TDTAISNPIQFSR		C 62 H 101 O 22 N 18 S 0	2	1449.73	1	c503.a1	17
c503	pepc503a2	TNREIQQIGR		C 49 H 88 O 17 N 19 S 0	3	1214.66	1	c503.a1	2
c504	pepc504a1	AGSEAVEDKEIK	1A:42.01	C 55 H 93 O 23 N 14 S 0	2	1317.65	1	c504.a1	9
c504	pepc504a2	VIEIQAETPVSEAVK		C 71 H 122 O 25 N 17 S 0	2	1612.88	1	c504.a1	9
c505	pepc505a1	AFDEVNTQIQTK		C 60 H 97 O 22 N 16 S 0	2	1393.7	1	c505.a1	15
c505	pepc505a2	IADVAFKASR		C 48 H 81 O 14 N 14 S 0	2	1077.61	1	c505.a1	3
c506	pepc506a1	TTAASIIDHDDPPQKR		C 74 H 122 O 27 N 23 S 0	3	1764.89	1	c506.a1	10
c506	pepc506a2	VGNPTGYKVVPR		C 58 H 96 O 16 N 17 S 0	2	1286.72	1	c506.a1	8
c507	pepc507a1	AFDSPSSSSANIAAPK		C 66 H 105 O 25 N 18 S 0	2	1549.75	1	c507.a1	3
c507	pepc507a2	NNITETSPVSQAADE		C 63 H 103 O 29 N 18 S 0	2	1575.71	1	c507.a1	15
c508	pepc508a1	AIPTYTPDSPGDATR		C 67 H 105 O 25 N 18 S 0	2	1561.75	1	c508.a1	12
c508	pepc508a2	AIPTYTPESPGDATR		C 68 H 107 O 25 N 18 S 0	2	1575.76	1	c508.a2	9
c508	pepc508a3	NISQQCINAIAK	6C:57.02	C 56 H 99 O 19 N 18 S 1	2	1359.7	2	c508.a1 c508.a2	5
c509	pepc509a1	GVVDYEINPK		C 51 H 81 O 17 N 12 S 0	2	1133.58	1	c509.a1	8
c509	pepc509a2	QKPTAYDAVK	1Q:-17.03	C 50 H 79 O 16 N 12 S 0	2	1103.57	1	c509.a1	9
c510	pepc510a1	MEGIQHPIPR	1M:15.99|42.01	C 53 H 87 O 16 N 16 S 1	2	1235.62	1	c510.a1	15
c510	pepc510a2	MEGITHPIPR	1M:15.99|42.01	C 52 H 86 O 16 N 15 S 1	2	1208.61	1	c510.a2	4
c510	pepc510a3	TVEEVFSDFR		C 55 H 82 O 19 N 13 S 0	2	1228.58	2	c510.a1 c510.a2	1
c511	pepc511a1	IVAAIDGQPDPGGPTVK		C 72 H 120 O 24 N 19 S 0	2	1634.87	1	c511.a1	12
c511	pepc511a2	IVAAIDGQPDPGGPTVKDSKR		C 91 H 154 O 31 N 27 S 0	3	2121.13	1	c511.a1	4
c512	pepc512a1	SEVDITEGIQK		C 51 H 88 O 21 N 13 S 0	2	1218.62	1	c512.a1	8
c512	pepc512a2	VSDNITIIDPR		C 53 H 92 O 19 N 15 S 0	2	1242.67	1	c512.a1	8
c513	pepc513a1	IIEKVPDTIQSK		C 61 H 108 O 20 N 15 S 0	2	1370.79	1	c513.a1	4
c513	pepc513a2	STSSPSEEIVKR		C 54 H 95 O 22 N 16 S 0	2	1319.68	1	c513.a1	12
c514	pepc514a1	ISNSEIVSQGR		C 48 H 85 O 19 N 16 S 0	2	1189.62	1	c514.a1	5
c514	pepc514a2	SGGGDPNIIAR		C 43 H 74 O 16 N 15 S 0	2	1056.54	1	c514.a1	11
c515	pepc515a1	AIASEVRR		C 37 H 69 O 12 N 14 S 0	2	901.521	1	c515.a1	1
c515	pepc515a2	ATQTDIAQPK	1A:42.01	C 47 H 80 O 18 N 13 S 0	2	1114.57	1	c515.a1	14
c516	pepc516a1	AISTSNAYNDQFR		C 63 H 96 O 23 N 19 S 0	2	1486.69	1	c516.a1	7
c516	pepc516a2	GVTSNPAIFQK		C 52 H 85 O 16 N 14 S 0	2	1161.63	1	c516.a1	8
c517	pepc517a1	EAGPIPGIGTK		C 46 H 79 O 15 N 12 S 0	2	1039.58	1	c517.a1	13
c517	pepc517a2	IVNQEIGGKITR		C 57 H 103 O 18 N 18 S 0	2	1327.77	1	c517.a1	1
c518	pepc518a1	IQIDITPYRD		C 55 H 89 O 18 N 14 S 0	2	1233.65	1	c518.a1	11
c518	pepc518a2	QTDIIVAAAQTGK		C 56 H 99 O 20 N 16 S 0	2	1315.72	1	c518.a1	3
c519	pepc519a1	SQSESSIISGVR		C 50 H 89 O 21 N 16 S 0	2	1249.64	1	c519.a1	12
c519	pepc519a2	TMDVIEGIVK	2M:15.99	C 48 H 86 O 17 N 11 S 1	2	1120.59	1	c519.a1	2
c520	pepc520a1	VIEVIEDKEGK		C 55 H 96 O 20 N 13 S 0	2	1258.69	1	c520.a1	13
c520	pepc520a2	VIEVIEDKEGKTIR		C 71 H 126 O 24 N 19 S 0	3	1628.92	1	c520.a1	1
c521	pepc521a1	IAIQSESSSIDDSAK		C 63 H 108 O 28 N 17 S 0	2	1550.75	1	c521.a1	1
c521	pepc521a2	VFDPSVTPEVIK		C 62 H 100 O 19 N 13 S 0	2	1330.73	1	c521.a1	13
c522	pepc522a1	VAPVSSASVASTSVK		C 59 H 105 O 22 N 16 S 0	2	1389.76	1	c522.a1	13
c522	pepc522a2	VGIQYISGDISGGNAR		C 68 H 112 O 24 N 21 S 0	2	1606.82	1	c522.a1	1
c523	pepc523a1	QAAPVTGVPVAPTIDQRPSR		C 89 H 151 O 28 N 28 S 0	3	2060.12	1	c523.a1	3
c523	pepc523a2	QQIRQPFINR		C 57 H 95 O 15 N 20 S 0	3	1299.73	1	c523.a1	10
c524	pepc524a1	ENPIVTNNIAGTR		C 58 H 100 O 21 N 19 S 0	2	1398.73	1	c524.a1	9
c524	pepc524a2	SFSEEGYGSVTR		C 56 H 84 O 22 N 15 S 0	2	1318.59	1	c524.a1	4
c525	pepc525a1	NSPADIRPVIASFER		C 73 H 119 O 23 N 22 S 0	3	1671.88	1	c525.a1	1
c525	pepc525a2	SSGIDVIDKYQTK		C 63 H 105 O 23 N 16 S 0	2	1453.75	1	c525.a1	12
c526	pepc526a1	IQQFENVQNIHR		C 66 H 105 O 20 N 22 S 0	2	1525.79	1	c526.a1	4
c526	pepc526a2	SDAISAIPAAVHR	1S:42.01	C 58 H 97 O 19 N 18 S 0	2	1349.72	1	c526.a1	9
c527	pepc527a1	RVVDPSSIVSVAPVGGENVAAVAPGMKR	26M:15.99	C 119 H 205 O 38 N 36 S 1	4	2778.49	1	c527.a1	1
c527	pepc527a2	SEIIHSSNNDPMASGSASQPIKR	12M:15.99	C 99 H 165 O 38 N 32 S 1	4	2442.17	1	c527.a1	12
c528	pepc528a1	IAAIRDACDQAK	8C:57.02	C 54 H 95 O 19 N 18 S 1	2	1331.67	1	c528.a1	4
c528	pepc528a2	IIREPVDFNNI		C 60 H 97 O 18 N 16 S 0	2	1329.72	1	c528.a1	9
c529	pepc529a1	DIITIDEKSPR		C 55 H 96 O 20 N 15 S 0	2	1286.7	1	c529.a1	11
c529	pepc529a2	DIITIDEKSPRR		C 61 H 108 O 21 N 19 S 0	3	1442.8	1	c529.a1	2
c530	pepc530a1	APSFTSDPKR		C 48 H 77 O 16 N 14 S 0	2	1105.56	1	c530.a1	2
c530	pepc530a2	IITDVEQTQAIVR		C 64 H 113 O 22 N 18 S 0	2	1485.83	1	c530.a1	11
c531	pepc531a1	NKDEIQSDGIDNV		C 58 H 96 O 26 N 17 S 0	2	1446.67	1	c531.a1	12
c531	pepc531a2	SNATSEDHDYSTSGAPIPGSDSAEASR		C 108 H 166 O 49 N 33 S 0	3	2709.15	1	c531.a1	1
c532	pepc532a1	SAEPIKFEAEPSSGR		C 69 H 110 O 25 N 19 S 0	3	1604.79	1	c532.a1	8
c532	pepc532a2	STYETVTFPYNPPK		C 77 H 111 O 24 N 16 S 0	2	1643.8	1	c532.a1	5
c533	pepc533a1	EHIIIAR		C 38 H 67 O 10 N 12 S 0	2	851.51	1	c533.a1	1
c533	pepc533a2	GSAISAIQGTNDEIGR		C 64 H 110 O 26 N 21 S 0	2	1588.79	1	c533.a1	12
c534	pepc534a1	AAEKIAEEGISAEVINIR		C 82 H 142 O 29 N 23 S 0	3	1913.03	1	c534.a1	1
c534	pepc534a2	VIAPYSAEDAR		C 52 H 83 O 18 N 14 S 0	2	1191.6	1	c534.a1	12
c535	pepc535a1	GKDSIAAQGK		C 40 H 72 O 15 N 13 S 0	2	974.527	1	c535.a1	10
c535	pepc535a2	GKDSIAAQGKR		C 46 H 84 O 16 N 17 S 0	2	1130.63	1	c535.a1	2
c536	pepc536a1	AEATSAIRKPVFTK	1A:42.01	C 70 H 118 O 21 N 19 S 0	3	1560.87	1	c536.a1	10
c536	pepc536a2	NAKIDMYKGSMR		C 59 H 101 O 18 N 18 S 2	3	1413.7	1	c536.a1	2
c537	pepc537a1	ISPYIGISHDRIDGR		C 74 H 120 O 23 N 23 S 0	3	1698.89	1	c537.a1	5
c537	pepc537a2	KFPIDPHIR		C 53 H 84 O 12 N 15 S 0	3	1122.64	1	c537.a2	2
c537	pepc537a3	NHIQGYPSIR		C 52 H 82 O 15 N 17 S 0	2	1184.62	2	c537.a1 c537.a2	7
c538	pepc538a1	AAPVEEPVGEKSK		C 58 H 98 O 21 N 15 S 0	2	1340.71	1	c538.a1	9
c538	pepc538a2	ASPIYIGGR		C 42 H 69 O 12 N 12 S 0	2	933.515	1	c538.a1	3
c539	pepc539a1	SISSIIAEGMTVGK	10M:15.99	C 59 H 106 O 22 N 15 S 1	2	1408.74	1	c539.a1	3
c539	pepc539a2	TVQGGISSTAAMGK	12M:15.99	C 53 H 95 O 21 N 16 S 1	2	1323.66	1	c539.a1	9
c540	pepc540a1	IPQAATSGPEAR		C 50 H 85 O 18 N 16 S 0	2	1197.62	1	c540.a1	10
c540	pepc540a2	SMESPDYDVNKQYTK	2M:15.99	C 77 H 118 O 30 N 19 S 1	3	1820.8	1	c540.a1	2
c541	pepc541a1	SAAIQIPTSFR		C 53 H 88 O 16 N 15 S 0	2	1190.65	1	c541.a1	3
c541	pepc541a2	YIQAVGSFGGGGSR		C 59 H 91 O 19 N 18 S 0	2	1355.67	1	c541.a1	9
c542	pepc542a1	RSEAITHGTPFQK		C 64 H 103 O 20 N 20 S 0	3	1471.77	1	c542.a1	7
c542	pepc542a2	SEAITHGTPFQK		C 58 H 91 O 19 N 16 S 0	2	1315.66	1	c542.a1	5
c543	pepc543a1	AIHYKGSSFHR		C 59 H 88 O 15 N 19 S 0	3	1302.67	1	c543.a2	1
c543	pepc543a2	FADENFKIK		C 52 H 79 O 15 N 12 S 0	2	1111.58	2	c543.a1 c543.a2	10
c543	pepc543a3	SKVVIADSGEIPI		C 59 H 103 O 20 N 14 S 0	2	1327.75	1	c543.a1	1
c544	pepc544a1	QQAQQQAWIQK		C 59 H 94 O 18 N 19 S 0	2	1356.7	1	c544.a1	9
c544	pepc544a2	QQAQQQAWIQKR		C 65 H 106 O 19 N 23 S 0	3	1512.8	1	c544.a1	2
c545	pepc545a1	GATASPDDQIRIDQIAR		C 75 H 128 O 28 N 25 S 0	3	1826.94	1	c545.a1	6
c545	pepc545a2	GDKGNIFIIK		C 51 H 86 O 14 N 13 S 0	2	1104.64	1	c545.a1	5
c546	pepc546a1	IAIHPEIQQSEDIR		C 71 H 118 O 24 N 21 S 0	3	1648.87	1	c546.a1	1
c546	pepc546a2	IANSVADAWR		C 48 H 76 O 15 N 15 S 0	2	1102.56	1	c546.a1	10
c547	pepc547a1	FGVSSSSPQPQK		C 54 H 86 O 19 N 15 S 0	2	1248.62	1	c547.a1	3
c547	pepc547a2	FGVSSSSPQPQKER		C 65 H 105 O 23 N 20 S 0	2	1533.77	1	c547.a1	8
c548	pepc548a1	DIDSFTQQFASR		C 61 H 92 O 22 N 17 S 0	2	1414.66	1	c548.a1	2
c548	pepc548a2	IVDIGTVTAQQAK		C 58 H 103 O 20 N 16 S 0	2	1343.75	1	c548.a1	9
c549	pepc549a1	GNVQPDAVIQTVTK		C 63 H 109 O 22 N 18 S 0	2	1469.8	1	c549.a1	3
c549	pepc549a2	TAFWEAEGETAKA		C 63 H 92 O 22 N 15 S 0	2	1410.65	1	c549.a1	7
c550	pepc550a1	ISEGYITIAR		C 50 H 84 O 16 N 13 S 0	2	1122.62	1	c550.a1	7
c550	pepc550a2	VGQAVDVVGQAGRPK		C 63 H 110 O 20 N 21 S 0	3	1480.82	1	c550.a1	3
c551	pepc551a1	SAIEAIREK		C 43 H 78 O 15 N 13 S 0	2	1016.57	1	c551.a1	1
c551	pepc551a2	YQSWVPTKTQ		C 57 H 85 O 17 N 14 S 0	2	1237.62	1	c551.a1	9
c552	pepc552a1	AFASGSPIIGETR		C 57 H 93 O 19 N 16 S 0	2	1305.68	1	c552.a1	8
c552	pepc552a2	AFFTSGGSDANDTQVK		C 70 H 106 O 27 N 19 S 0	2	1644.75	1	c552.a1	2
c553	pepc553a1	EASQITAVTTR		C 48 H 86 O 19 N 15 S 0	2	1176.62	1	c553.a1	7
c553	pepc553a2	QTDVGVTHFR		C 50 H 79 O 16 N 16 S 0	2	1159.59	1	c553.a1	3
c554	pepc554a1	PSSTFSGTVSTPK		C 56 H 91 O 21 N 14 S 0	2	1295.65	1	c554.a1	9
c554	pepc554a2	SIAEDTYKAIDKGSISK		C 79 H 133 O 29 N 20 S 0	3	1825.95	1	c554.a1	1
c555	pepc555a1	DGSQSTTYEHGFR		C 62 H 90 O 24 N 19 S 0	2	1484.64	1	c555.a1	3
c555	pepc555a2	FYIPGVAPR		C 50 H 75 O 11 N 12 S 0	2	1019.57	1	c555.a1	7
c556	pepc556a1	ATQGQVITCK	1A:42.01 9C:57.02	C 47 H 83 O 17 N 14 S 1	2	1147.58	1	c556.a1	6
c556	pepc556a2	FGVNEFVNPK		C 54 H 80 O 15 N 13 S 0	2	1150.59	1	c556.a1	3
c557	pepc557a1	AGQQVSDGSAIFR		C 56 H 91 O 20 N 18 S 0	2	1335.67	1	c557.a1	8
c557	pepc557a2	ANIGQAAVSAAR		C 46 H 82 O 16 N 17 S 0	2	1128.61	1	c557.a1	1
c558	pepc558a1	AASVIEEARPIIK		C 62 H 110 O 19 N 17 S 0	2	1396.82	1	c558.a1	2
c558	pepc558a2	SITQASDDIRK		C 50 H 89 O 20 N 16 S 0	2	1233.64	1	c558.a1	7
c559	pepc559a1	KKSGDVTEIQIGVK		C 65 H 117 O 22 N 18 S 0	3	1501.86	1	c559.a1	4
c559	pepc559a2	SGDVTEIQIGVK		C 53 H 93 O 20 N 14 S 0	2	1245.67	1	c559.a1	5
c560	pepc560a1	GFEGGQTAIYR		C 53 H 80 O 17 N 15 S 0	2	1198.59	1	c560.a1	8
c560	pepc560a2	KIPIKI		C 35 H 67 O 7 N 8 S 0	2	711.513	1	c560.a1	1
c561	pepc561a1	AIAEIIPR		C 40 H 72 O 11 N 11 S 0	2	882.541	2	c561.a1 c561.a2	1
c561	pepc561a2	NQIITEAEDFKK		C 63 H 103 O 22 N 16 S 0	2	1435.74	1	c561.a2	6
c561	pepc561a3	TATITVIQGPKPGKPTDISR		C 91 H 159 O 29 N 26 S 0	3	2080.18	1	c561.a1	8
c562	pepc562a1	KIPSISGIR		C 43 H 80 O 12 N 13 S 0	2	970.604	1	c562.a1	1
c562	pepc562a2	SVTNQPDFETNVKG		C 65 H 103 O 25 N 18 S 0	2	1535.73	1	c562.a1	8
c563	pepc563a1	GVIIVGPPGTGK		C 50 H 88 O 14 N 13 S 0	2	1094.66	2	c563.a1 c563.a2	7
c563	pepc563a2	QVSVDVPDVK		C 47 H 81 O 17 N 12 S 0	2	1085.58	1	c563.a1	1
c563	pepc563a3	RNDPEAVIR		C 44 H 77 O 15 N 16 S 0	2	1069.57	1	c563.a2	1
c564	pepc564a1	AITQVIIR		C 41 H 77 O 11 N 12 S 0	2	913.583	1	c564.a1	1
c564	pepc564a2	TGSIIGKGGEIAK		C 53 H 96 O 18 N 15 S 0	2	1230.71	1	c564.a1	7
c565	pepc565a1	AIEYNSIVDRHK		C 63 H 102 O 20 N 19 S 0	3	1444.75	1	c565.a1	6
c565	pepc565a2	AITFDDQAVQR		C 54 H 87 O 19 N 16 S 0	2	1263.63	1	c565.a1	2
c566	pepc566a1	SPSAYINNPSKER		C 62 H 100 O 22 N 19 S 0	2	1462.73	1	c566.a1	3
c566	pepc566a2	TNSIISGDNKGAASR		C 59 H 104 O 24 N 21 S 0	2	1490.76	1	c566.a1	5
c567	pepc567a1	AQYPVVDRNPAFTK		C 73 H 113 O 21 N 20 S 0	3	1605.84	1	c567.a1	1
c567	pepc567a2	MNTDITAIEK	1M:15.99|42.01	C 49 H 85 O 20 N 12 S 1	2	1193.57	1	c567.a1	7
c568	pepc568a1	GIDQDPAAPGSHGGI		C 58 H 91 O 22 N 18 S 0	2	1391.65	1	c568.a1	1
c568	pepc568a2	STGEIGAASTVSAIGR		C 60 H 106 O 24 N 19 S 0	2	1476.77	1	c568.a1	7
c569	pepc569a1	IANSVDVGSIRDPQEDSVR		C 84 H 142 O 33 N 27 S 0	3	2057.03	1	c569.a1	7
c569	pepc569a2	IVYDDHNHER		C 55 H 81 O 19 N 18 S 0	3	1297.59	1	c569.a1	1
c570	pepc570a1	DIPTGTHDQFSPEISRPK		C 88 H 138 O 30 N 25 S 0	3	2025	1	c570.a1	1
c570	pepc570a2	TFAPGGEDDYIGGQR		C 68 H 100 O 25 N 19 S 0	2	1582.71	1	c570.a1	7
c571	pepc571a1	MENPNNIRESKSHIN	1M:15.99	C 72 H 120 O 27 N 25 S 1	4	1798.85	1	c571.a1	1
c571	pepc571a2	TIDPSSPSPSDASR		C 57 H 94 O 25 N 17 S 0	2	1416.66	1	c571.a1	7
c572	pepc572a1	AQQIIQTVATR		C 52 H 94 O 17 N 17 S 0	2	1228.7	1	c572.a1	6
c572	pepc572a2	QVETDGIIVTK		C 52 H 92 O 19 N 13 S 0	2	1202.66	1	c572.a1	2
c573	pepc573a1	SQAEANEVVKTVEPQKEEAKP		C 98 H 164 O 37 N 27 S 0	3	2311.18	1	c573.a1	3
c573	pepc573a2	TVEPQKEEAKP		C 54 H 91 O 20 N 14 S 0	2	1255.65	1	c573.a1	5
c574	pepc574a1	GITVFAPSDEAFKAR		C 73 H 114 O 22 N 19 S 0	3	1608.84	1	c574.a1	1
c574	pepc574a2	VGFGSAAPGSK		C 43 H 69 O 14 N 12 S 0	2	977.505	1	c574.a1	7
c575	pepc575a1	IGNIGHITR		C 42 H 74 O 12 N 15 S 0	2	980.564	1	c575.a1	2
c575	pepc575a2	YAPPGIATK		C 43 H 69 O 12 N 10 S 0	2	917.509	1	c575.a1	5
c576	pepc576a1	EKIKQGVPVPGE		C 57 H 98 O 18 N 15 S 0	2	1280.72	1	c576.a1	3
c576	pepc576a2	IKQGVPVPGE		C 46 H 79 O 14 N 12 S 0	2	1023.58	1	c576.a1	4
c577	pepc577a1	IGAATAIEVR		C 43 H 78 O 14 N 13 S 0	2	1000.58	1	c577.a1	5
c577	pepc577a2	IGQMVQIER	4M:15.99	C 45 H 81 O 15 N 14 S 1	2	1089.57	1	c577.a1	2
c578	pepc578a1	NKGIAEQDIK		C 47 H 83 O 17 N 14 S 0	2	1115.61	1	c578.a1	6
c578	pepc578a2	QATINIGTIGHVAHGK		C 70 H 118 O 21 N 23 S 0	3	1616.89	1	c578.a1	1
c579	pepc579a1	KEPEQETFVR		C 55 H 88 O 19 N 15 S 0	2	1262.64	1	c579.a1	3
c579	pepc579a2	SAPHRDFYNVR		C 60 H 89 O 17 N 20 S 0	3	1361.67	1	c579.a1	4
c580	pepc580a1	DAEATWKIQK		C 53 H 85 O 17 N 14 S 0	2	1189.62	1	c580.a1	5
c580	pepc580a2	DIIDPPGFSR		C 50 H 78 O 16 N 13 S 0	2	1116.57	1	c580.a1	2
c581	pepc581a1	ESGGGIGGMIHR		C 47 H 80 O 16 N 17 S 1	2	1170.57	1	c581.a1	6
c581	pepc581a2	IKEKIPGGGR		C 46 H 84 O 13 N 15 S 0	3	1054.64	1	c581.a1	1
c582	pepc582a1	AAEQVIIGR		C 41 H 74 O 13 N 13 S 0	2	956.552	1	c582.a1	6
c582	pepc582a2	IKIDHEPSYYSQR		C 73 H 111 O 23 N 20 S 0	3	1635.81	1	c582.a1	1
c583	pepc583a1	DVVDNPPWNAFPDSIEANP		C 94 H 134 O 32 N 23 S 0	4	2096.96	1	c583.a1	1
c583	pepc583a2	SYTSGGIGEAVSESR		C 61 H 99 O 26 N 18 S 0	2	1499.7	1	c583.a1	6
c584	pepc584a1	GISTIGEEVR		C 44 H 78 O 17 N 13 S 0	2	1060.56	1	c584.a1	3
c584	pepc584a2	SQINSFQEASGGKR		C 62 H 102 O 23 N 21 S 0	2	1508.75	1	c584.a1	4
c585	pepc585a1	FISSAITSSAIR		C 55 H 94 O 18 N 15 S 0	2	1252.69	1	c585.a1	1
c585	pepc585a2	SANDTVSGTFSVVSK		C 63 H 104 O 25 N 17 S 0	2	1498.74	1	c585.a1	6
c586	pepc586a1	ICNVIHANEITK	2C:57.02	C 60 H 103 O 19 N 18 S 1	2	1411.74	1	c586.a1	3
c586	pepc586a2	IVNISSEAHR		C 47 H 81 O 16 N 16 S 0	2	1125.6	1	c586.a1	3
c587	pepc587a1	SSIAASASQVR		C 43 H 78 O 17 N 15 S 0	2	1076.57	1	c587.a1	4
c587	pepc587a2	VSASYEQSIVDAR		C 60 H 98 O 23 N 17 S 0	2	1424.7	1	c587.a1	2
c588	pepc588a1	AIPVIKK		C 37 H 70 O 8 N 9 S 0	2	768.534	1	c588.a1	2
c588	pepc588a2	VTGDYSCTAEVQR	7C:57.02	C 60 H 97 O 24 N 18 S 1	2	1485.66	1	c588.a1	4
c589	pepc589a1	ASFEIEPGAAGQR		C 57 H 90 O 20 N 17 S 0	2	1332.65	1	c589.a1	5
c589	pepc589a2	IAINEDINIGR		C 52 H 91 O 18 N 16 S 0	2	1227.67	1	c589.a1	1
c590	pepc590a1	GSSVSQYKTPR		C 51 H 85 O 18 N 16 S 0	2	1209.62	2	c590.a1 c590.a2	3
c590	pepc590a2	IIPITTEDIEQR		C 62 H 107 O 22 N 16 S 0	2	1427.77	1	c590.a2	2
c590	pepc590a3	IIPITTEEIEQR		C 63 H 109 O 22 N 16 S 0	2	1441.79	1	c590.a1	3
c591	pepc591a1	AGIDYESSFGK		C 52 H 77 O 19 N 12 S 0	2	1173.54	1	c591.a1	4
c591	pepc591a2	DTAINISTHDSIPK		C 64 H 107 O 24 N 18 S 0	2	1511.77	1	c591.a1	2
c592	pepc592a1	ISVTIEPKPDES		C 57 H 96 O 22 N 13 S 0	2	1314.68	1	c592.a1	2
c592	pepc592a2	KIQTDEIATVR		C 54 H 97 O 19 N 16 S 0	2	1273.71	1	c592.a1	4
c593	pepc593a1	GVAADWNK		C 38 H 58 O 12 N 11 S 0	2	860.426	1	c593.a1	1
c593	pepc593a2	VADSGYTVGGQDRPVKIPK		C 87 H 144 O 28 N 25 S 0	3	1987.06	1	c593.a1	5
c594	pepc594a1	RGDAIAAVKR		C 44 H 82 O 13 N 17 S 0	3	1056.63	1	c594.a1	1
c594	pepc594a2	SKGTAEVVFSR		C 51 H 86 O 17 N 15 S 0	2	1180.63	1	c594.a1	5
c595	pepc595a1	IVVSDVDGTITR		C 54 H 96 O 20 N 15 S 0	2	1274.7	1	c595.a1	2
c595	pepc595a2	SYTNIHTIVNR		C 57 H 93 O 18 N 18 S 0	2	1317.69	1	c595.a1	4
c596	pepc596a1	AFAVTSENR		C 42 H 68 O 15 N 13 S 0	2	994.495	1	c596.a1	3
c596	pepc596a2	QGEDEIYQIGIR		C 61 H 98 O 22 N 17 S 0	2	1420.71	1	c596.a1	3
c597	pepc597a1	AAIDVVCNPIGK	7C:57.02	C 54 H 94 O 17 N 15 S 1	2	1256.67	1	c597.a1	3
c597	pepc597a2	ASSVKIPVVSQEDAPSGETTSQISEK		C 112 H 189 O 45 N 30 S 0	3	2674.34	1	c597.a1	3
c598	pepc598a1	FMEEAVDITGSR	2M:15.99	C 57 H 92 O 22 N 15 S 1	2	1370.63	1	c598.a1	5
c598	pepc598a2	IGPIITIR		C 41 H 76 O 10 N 11 S 0	2	882.577	1	c598.a1	1
c599	pepc599a1	SIPTEEISAVK		C 51 H 89 O 19 N 12 S 0	2	1173.64	1	c599.a1	5
c599	pepc599a2	SSPSTAAVDGVSDKGRR		C 67 H 117 O 27 N 24 S 0	3	1689.85	1	c599.a1	1
c600	pepc600a1	IIEQYIDPSAVR		C 63 H 103 O 20 N 16 S 0	2	1403.75	1	c600.a1	2
c600	pepc600a2	IVNSNHFDRISK		C 62 H 101 O 19 N 20 S 0	3	1429.75	1	c600.a1	3
c601	pepc601a1	FVTAVVGFGK		C 50 H 78 O 12 N 11 S 0	2	1024.58	1	c601.a1	2
c601	pepc601a2	GKVHGSIAR		C 39 H 70 O 11 N 15 S 0	2	924.537	1	c601.a1	3
c602	pepc602a1	NIVEQAAIR		C 43 H 77 O 14 N 14 S 0	2	1013.57	1	c602.a1	2
c602	pepc602a2	TQYCVSCAIHSHVVR	4C:57.02 7C:57.02	C 76 H 122 O 23 N 25 S 2	3	1816.86	1	c602.a1	3
c603	pepc603a1	QHEGDIEASASSTYDIQR		C 82 H 128 O 34 N 25 S 0	3	2006.91	1	c603.a1	4
c603	pepc603a2	QHEGDIEASASSTYDIQRK		C 88 H 140 O 35 N 27 S 0	3	2135	1	c603.a1	1
c604	pepc604a1	IISQDPFHEVK		C 60 H 94 O 18 N 15 S 0	2	1312.69	1	c604.a1	4
c604	pepc604a2	KGIQDIPSGSR		C 48 H 85 O 17 N 16 S 0	2	1157.63	1	c604.a1	1
c605	pepc605a1	ESTKYAYETAK		C 57 H 88 O 21 N 13 S 0	2	1290.62	1	c605.a1	4
c605	pepc605a2	KWIESTAKEK		C 55 H 91 O 17 N 14 S 0	2	1219.67	1	c605.a1	1
c606	pepc606a1	IMSFDPTTR	2M:15.99	C 46 H 75 O 16 N 12 S 1	2	1083.51	1	c606.a1	4
c606	pepc606a2	KTEIITDQAEGVK		C 61 H 107 O 23 N 16 S 0	2	1431.77	1	c606.a1	1
c607	pepc607a1	SREEVAEPPQVQPR		C 68 H 113 O 24 N 22 S 0	3	1621.83	1	c607.a1	1
c607	pepc607a2	VSISHIASK		C 41 H 73 O 13 N 12 S 0	2	941.541	1	c607.a1	4
c608	pepc608a1	VQTVVGDIATQGER		C 61 H 106 O 23 N 19 S 0	2	1472.77	1	c608.a1	4
c608	pepc608a2	VSHSNISNTR		C 44 H 76 O 17 N 17 S 0	2	1114.56	1	c608.a1	1
c609	pepc609a1	NIAGFSSATSQSR		C 54 H 89 O 21 N 18 S 0	2	1325.64	1	c609.a1	4
c609	pepc609a2	VDATRGDPIGISGK		C 58 H 101 O 21 N 18 S 0	2	1385.74	1	c609.a1	1
c610	pepc610a1	QIAVPVSQTPGQTR		C 63 H 109 O 21 N 20 S 0	2	1481.81	1	c610.a1	4
c610	pepc610a2	SQEEIDNINYTK		C 61 H 97 O 25 N 16 S 0	2	1453.68	1	c610.a1	1
c611	pepc611a1	FGIGADNVIDAR		C 54 H 87 O 18 N 16 S 0	2	1247.64	1	c611.a1	1
c611	pepc611a2	IVDANGQIIDR		C 51 H 89 O 18 N 16 S 0	2	1213.65	1	c611.a1	4
c612	pepc612a1	GKAEVEIIDPK		C 53 H 92 O 18 N 13 S 0	2	1198.67	1	c612.a1	4
c612	pepc612a2	NAVIITEIPYQTNK		C 72 H 119 O 23 N 18 S 0	2	1603.87	1	c612.a1	1
c613	pepc613a1	ATVPVWAK		C 42 H 67 O 10 N 10 S 0	2	871.504	1	c613.a1	1
c613	pepc613a2	MTPNITDITEPAR	1M:15.99	C 61 H 104 O 23 N 17 S 1	2	1474.72	1	c613.a1	4
c614	pepc614a1	ISNESSIYSNIGSR		C 63 H 104 O 25 N 19 S 0	2	1526.74	1	c614.a1	4
c614	pepc614a2	TPGSIDSIYGIQR		C 61 H 100 O 21 N 17 S 0	2	1406.73	1	c614.a1	1
c615	pepc615a1	IRGPIIPEAFTIEHVAK		C 88 H 144 O 23 N 23 S 0	3	1891.08	1	c615.a1	3
c615	pepc615a2	SVSAATGTNTTATQR		C 57 H 101 O 25 N 20 S 0	2	1465.72	1	c615.a1	2
c616	pepc616a1	AAVSAMPEIMR	6M:15.99 10M:15.99	C 49 H 87 O 17 N 14 S 2	2	1207.58	1	c616.a1	1
c616	pepc616a2	SSAESIFNIAK		C 51 H 84 O 18 N 13 S 0	2	1166.61	1	c616.a1	4
c617	pepc617a1	AIYDQYGEAGVK		C 59 H 89 O 20 N 14 S 0	2	1313.64	1	c617.a1	2
c617	pepc617a2	TSGDYYATIGVSK		C 60 H 93 O 22 N 14 S 0	2	1361.66	1	c617.a1	2
c618	pepc618a1	IPANIITPTTK		C 53 H 94 O 16 N 13 S 0	2	1168.69	1	c618.a1	1
c618	pepc618a2	NTSQAISSIR		C 43 H 78 O 17 N 15 S 0	2	1076.57	1	c618.a1	3
c619	pepc619a1	IGAAESTSIITR		C 51 H 92 O 19 N 15 S 0	2	1218.67	1	c619.a1	2
c619	pepc619a2	IINEDEGKGI		C 46 H 79 O 18 N 12 S 0	2	1087.56	1	c619.a1	2
c620	pepc620a1	FSSNTPATADSPGK		C 58 H 91 O 23 N 16 S 0	2	1379.64	1	c620.a1	3
c620	pepc620a2	STNKVSIPVTSNDASAR		C 71 H 124 O 28 N 23 S 0	3	1746.9	1	c620.a1	1
c621	pepc621a1	HITGEFEK		C 43 H 66 O 14 N 11 S 0	2	960.479	1	c621.a1	1
c621	pepc621a2	IVIVGDGGTGK		C 44 H 79 O 15 N 12 S 0	2	1015.58	1	c621.a1	3
c622	pepc622a1	FSDESEQIR		C 46 H 72 O 19 N 13 S 0	2	1110.51	1	c622.a1	2
c622	pepc622a2	TKGYGFVR		C 43 H 67 O 11 N 12 S 0	2	927.505	1	c622.a1	2
c623	pepc623a1	VESDIKEYR		C 49 H 80 O 18 N 13 S 0	2	1138.57	1	c623.a1	2
c623	pepc623a2	VNAKVESDIKEYR		C 67 H 112 O 23 N 19 S 0	3	1550.82	1	c623.a1	2
c624	pepc624a1	IIIPISR		C 38 H 71 O 9 N 10 S 0	2	811.54	1	c624.a1	3
c624	pepc624a2	RIAQNIVKK		C 47 H 89 O 12 N 16 S 0	3	1069.68	1	c624.a1	1
c625	pepc625a1	IYDPGYINTAPVR		C 68 H 104 O 20 N 17 S 0	2	1478.76	1	c625.a1	2
c625	pepc625a2	SSISYIDGDEGIIR		C 65 H 106 O 25 N 17 S 0	2	1524.75	1	c625.a1	2
c626	pepc626a1	ITEFAEEKFSR		C 61 H 94 O 20 N 15 S 0	2	1356.68	1	c626.a1	3
c626	pepc626a2	SAISQVDSQVK		C 48 H 85 O 19 N 14 S 0	2	1161.61	1	c626.a1	1
c627	pepc627a1	NITNKDIVGKSDPFAK		C 77 H 128 O 25 N 21 S 0	3	1746.94	1	c627.a1	2
c627	pepc627a2	SEIANTVAAFAR		C 54 H 89 O 18 N 16 S 0	2	1249.65	1	c627.a1	2
c628	pepc628a1	GTIVVDNSSAFR		C 54 H 89 O 19 N 16 S 0	2	1265.65	1	c628.a1	3
c628	pepc628a2	KAPGVYIIDDR		C 56 H 92 O 17 N 15 S 0	2	1246.68	1	c628.a1	1
c629	pepc629a1	QQTITISPTTR		C 52 H 93 O 19 N 16 S 0	2	1245.68	1	c629.a1	2
c629	pepc629a2	TIDPDNAIASR		C 48 H 82 O 19 N 15 S 0	2	1172.59	1	c629.a1	2
c630	pepc630a1	DASHDEWIEGTSYTQSSSK		C 89 H 131 O 37 N 24 S 0	3	2127.91	1	c630.a1	1
c630	pepc630a2	NDGQSNVDIVAVK		C 56 H 96 O 22 N 17 S 0	2	1358.69	1	c630.a1	3
c631	pepc631a1	GAISSAYKIEK		C 52 H 88 O 17 N 13 S 0	2	1166.64	1	c631.a1	1
c631	pepc631a2	VATVAEEEFIRGR		C 64 H 106 O 21 N 19 S 0	3	1476.78	1	c631.a1	3
c632	pepc632a1	AGAVSAVDQPIK	1A:42.01	C 52 H 89 O 18 N 14 S 0	2	1197.65	1	c632.a1	2
c632	pepc632a2	ETPTSAIVR		C 41 H 73 O 15 N 12 S 0	2	973.531	1	c632.a1	2
c633	pepc633a1	HIGGNTPK		C 35 H 59 O 11 N 12 S 0	2	823.442	1	c633.a1	1
c633	pepc633a2	IKYPSSSSVTPK		C 58 H 97 O 19 N 14 S 0	2	1293.7	1	c633.a1	3
c634	pepc634a1	AEVDISHSK	1A:42.01	C 43 H 71 O 17 N 12 S 0	2	1027.51	1	c634.a1	2
c634	pepc634a2	AEVDISHSKK	1A:42.01	C 49 H 83 O 18 N 14 S 0	3	1155.6	1	c634.a1	2
c635	pepc635a1	NAFQESVGNR		C 46 H 73 O 17 N 16 S 0	2	1121.53	1	c635.a1	2
c635	pepc635a2	SITIADESVVEPK		C 60 H 103 O 23 N 14 S 0	2	1387.73	1	c635.a1	2
c636	pepc636a1	GGGGGAGEGFDVTK		C 50 H 78 O 20 N 15 S 0	2	1208.55	1	c636.a1	2
c636	pepc636a2	VGIVGFPSVGK		C 50 H 83 O 13 N 12 S 0	2	1059.62	1	c636.a1	2
c637	pepc637a1	IISEVAGSHSR		C 48 H 83 O 17 N 16 S 0	2	1155.61	1	c637.a1	1
c637	pepc637a2	QGFSVSSISR		C 45 H 75 O 16 N 14 S 0	2	1067.55	1	c637.a1	3
c638	pepc638a1	AMIDEYYVGDIDTATVPVKAK		C 103 H 164 O 34 N 23 S 1	3	2299.15	1	c638.a1	1
c638	pepc638a2	FVPPTSTK		C 41 H 66 O 12 N 9 S 0	2	876.483	1	c638.a1	3
c639	pepc639a1	VQTSADEVTR		C 44 H 77 O 19 N 14 S 0	2	1105.55	1	c639.a1	1
c639	pepc639a2	YDDPEKR		C 39 H 60 O 15 N 11 S 0	2	922.426	1	c639.a1	3
c640	pepc640a1	ISSFITAVR		C 45 H 77 O 13 N 12 S 0	2	993.573	1	c640.a1	1
c640	pepc640a2	SISISVAKDISK		C 54 H 99 O 19 N 14 S 0	2	1247.72	1	c640.a1	2
c641	pepc641a1	ASAVDSSIR		C 36 H 65 O 15 N 12 S 0	2	905.469	1	c641.a1	1
c641	pepc641a2	IVEKIEEDIHR		C 60 H 102 O 20 N 17 S 0	3	1380.75	1	c641.a1	2
c642	pepc642a1	VRVFMYPSNI	5M:15.99	C 57 H 89 O 15 N 14 S 1	2	1241.63	1	c642.a1	2
c642	pepc642a2	VTRPHGNSGVVR		C 53 H 92 O 16 N 21 S 0	3	1278.7	1	c642.a1	1
c643	pepc643a1	AKIKPQAIINQSK		C 64 H 116 O 18 N 19 S 0	3	1438.87	1	c643.a1	2
c643	pepc643a2	NTIEHETR		C 40 H 67 O 16 N 14 S 0	2	999.485	1	c643.a1	1
c644	pepc644a1	SKGYGFVR		C 42 H 65 O 11 N 12 S 0	2	913.489	1	c644.a1	1
c644	pepc644a2	VVIDSNTGR		C 39 H 70 O 15 N 13 S 0	2	960.511	1	c644.a1	2
c645	pepc645a1	FIIDVQKQDK		C 56 H 93 O 17 N 14 S 0	2	1233.68	1	c645.a1	2
c645	pepc645a2	SGSDSDIFDPK		C 49 H 75 O 21 N 12 S 0	2	1167.52	1	c645.a1	1
c646	pepc646a1	EGNDIIVTQK		C 47 H 82 O 18 N 13 S 0	2	1116.59	1	c646.a1	1
c646	pepc646a2	GVDYYKVIQVDR		C 66 H 104 O 20 N 17 S 0	2	1454.76	1	c646.a1	2
c647	pepc647a1	IITPSIISDR		C 49 H 88 O 16 N 13 S 0	2	1114.65	2	c647.a1 c647.a2	2
c647	pepc647a2	MVAAHSSQQIYTR		C 63 H 103 O 20 N 20 S 1	3	1491.74	1	c647.a2	1
c647	pepc647a3	MVSAHSSQQIYTR		C 63 H 103 O 21 N 20 S 1	3	1507.73	1	c647.a1	1
c648	pepc648a1	IIETIVTSGGVR		C 54 H 98 O 18 N 15 S 0	2	1244.72	1	c648.a1	2
c648	pepc648a2	SITMENENFSR	4M:15.99	C 54 H 87 O 22 N 16 S 1	2	1343.59	1	c648.a1	1
c649	pepc649a1	AIAENEGEGIAK		C 50 H 85 O 20 N 14 S 0	2	1201.61	1	c649.a1	2
c649	pepc649a2	GFIPVDER		C 42 H 66 O 13 N 11 S 0	2	932.484	1	c649.a1	1
c650	pepc650a1	ITTCDPHTKR	4C:57.02	C 50 H 86 O 17 N 17 S 1	2	1228.61	1	c650.a1	2
c650	pepc650a2	IVDSTENIGEVIR		C 61 H 106 O 23 N 17 S 0	2	1444.76	1	c650.a1	1
c651	pepc651a1	IIAENAAWQFAK		C 64 H 97 O 17 N 16 S 0	2	1361.72	1	c651.a1	1
c651	pepc651a2	VIITSSTAAVISR		C 57 H 105 O 19 N 16 S 0	2	1317.77	1	c651.a1	2
c652	pepc652a1	APENFRVDYAISR		C 68 H 105 O 21 N 20 S 0	3	1537.78	1	c652.a1	2
c652	pepc652a2	KNEEGVIVNR		C 48 H 85 O 17 N 16 S 0	2	1157.63	1	c652.a1	1
c653	pepc653a1	IIAEGGYEK		C 44 H 71 O 15 N 10 S 0	2	979.509	1	c653.a1	1
c653	pepc653a2	TGPSVADAAVSR		C 46 H 80 O 18 N 15 S 0	2	1130.58	1	c653.a1	2
c654	pepc654a1	AFAIISEEGIAK		C 57 H 94 O 18 N 13 S 0	2	1248.68	1	c654.a1	2
c654	pepc654a2	AVFGEVYPDPVR		C 63 H 94 O 18 N 15 S 0	2	1348.69	1	c654.a1	1
c655	pepc655a1	MGIDDKEIVAISGAHTIGR	1M:15.99	C 84 H 144 O 29 N 25 S 1	3	1999.03	1	c655.a1	1
c655	pepc655a2	TGPGEAGGQSWTVK		C 59 H 92 O 21 N 17 S 0	2	1374.66	1	c655.a1	2
c656	pepc656a1	AHIAGDDGESGIDK		C 56 H 90 O 24 N 17 S 0	2	1384.63	1	c656.a1	1
c656	pepc656a2	TIIFTAATSTPGR		C 59 H 99 O 19 N 16 S 0	2	1335.73	1	c656.a1	2
c657	pepc657a1	HGISIINDSGKR		C 54 H 94 O 18 N 19 S 0	3	1296.7	1	c657.a1	1
c657	pepc657a2	INIITSAIR		C 44 H 82 O 13 N 13 S 0	2	1000.61	1	c657.a1	2
c658	pepc658a1	IIQEHQADFIR		C 61 H 97 O 18 N 18 S 0	2	1369.72	1	c658.a1	1
c658	pepc658a2	NSQQFQAIR		C 46 H 75 O 15 N 16 S 0	2	1091.56	1	c658.a1	2
c659	pepc659a1	FIADKINK		C 44 H 74 O 12 N 11 S 0	2	948.551	1	c659.a1	2
c659	pepc659a2	TAVSVEESVVR		C 49 H 87 O 19 N 14 S 0	2	1175.63	1	c659.a1	1
c660	pepc660a1	AVQEIVSSPDFGK		C 61 H 98 O 21 N 15 S 0	2	1376.71	1	c660.a1	1
c660	pepc660a2	SPDASGFR		C 35 H 54 O 13 N 11 S 0	2	836.39	1	c660.a1	2
c661	pepc661a1	IAEEIDNPEYQR		C 63 H 98 O 24 N 17 S 0	2	1476.7	1	c661.a1	2
c661	pepc661a2	SAICNAVIAAR	4C:57.02	C 47 H 85 O 15 N 16 S 1	2	1145.61	1	c661.a1	1
c662	pepc662a1	GIATVAAIDADAHK		C 58 H 98 O 20 N 17 S 0	2	1352.72	1	c662.a1	2
c662	pepc662a2	VFVPGKPPIDYQGAR		C 77 H 119 O 20 N 20 S 0	3	1643.89	1	c662.a1	1
c663	pepc663a1	ITQMEESISQGK	4M:15.99	C 55 H 96 O 23 N 15 S 1	2	1366.65	1	c663.a1	1
c663	pepc663a2	TINKEQEEVIR		C 57 H 100 O 21 N 17 S 0	2	1358.73	1	c663.a1	2
c664	pepc664a1	ATSPQPDGPSSTGGSIK		C 65 H 108 O 27 N 19 S 0	2	1586.77	1	c664.a1	1
c664	pepc664a2	IGEQIVSSAEGTR		C 55 H 96 O 22 N 17 S 0	2	1346.69	1	c664.a1	2
c665	pepc665a1	GINDTYFGR		C 46 H 68 O 15 N 13 S 0	2	1042.5	1	c665.a1	1
c665	pepc665a2	STWQGSGPTPVIIK		C 67 H 108 O 20 N 17 S 0	2	1470.8	1	c665.a1	2
c666	pepc666a1	IIEEVSHSSGSPNPVSD		C 73 H 117 O 30 N 20 S 0	2	1753.82	1	c666.a1	2
c666	pepc666a2	NVEAPVAAATSSAAIPK		C 69 H 118 O 24 N 19 S 0	2	1596.86	1	c666.a1	1
c667	pepc667a1	IEAIPDGTAGGPK		C 53 H 89 O 19 N 14 S 0	2	1225.64	1	c667.a1	1
c667	pepc667a2	ISEEVPKIQR		C 52 H 92 O 17 N 15 S 0	2	1198.68	1	c667.a1	2
c668	pepc668a1	SFTGGIEQTIR		C 52 H 86 O 18 N 15 S 0	2	1208.63	1	c668.a1	2
c668	pepc668a2	SITDVGIDISSR		C 52 H 92 O 21 N 15 S 0	2	1262.66	1	c668.a1	1
c669	pepc669a1	IADVHAWENSK		C 56 H 85 O 18 N 16 S 0	2	1269.62	1	c669.a1	2
c669	pepc669a2	RGEDVIKAEETAAK		C 63 H 110 O 24 N 19 S 0	3	1516.8	1	c669.a1	1
c670	pepc670a1	GISEIMNSGNDIHR	6M:15.99	C 62 H 104 O 24 N 21 S 1	2	1558.73	1	c670.a1	1
c670	pepc670a2	SIRENSTSQFR		C 54 H 90 O 20 N 19 S 0	3	1324.66	1	c670.a1	2
c671	pepc671a1	IAAIVNDTVGTIAGGR		C 65 H 115 O 22 N 20 S 0	2	1527.85	1	c671.a1	1
c671	pepc671a2	ISAAGIYGIIKK		C 58 H 101 O 15 N 14 S 0	2	1233.76	1	c671.a1	2
c672	pepc672a1	ANPAPNIECR	1A:42.01 9C:57.02	C 48 H 79 O 17 N 16 S 1	2	1183.55	1	c672.a1	1
c672	pepc672a2	EVKETGPDGVEVTK		C 63 H 107 O 25 N 16 S 0	2	1487.76	1	c672.a1	2
c673	pepc673a1	IIVPIVYNAR		C 55 H 93 O 13 N 14 S 0	2	1157.7	1	c673.a1	2
c673	pepc673a2	IIVPIVYNARR		C 61 H 105 O 14 N 18 S 0	3	1313.81	1	c673.a1	1
c674	pepc674a1	EKDISIKNVR		C 51 H 93 O 17 N 16 S 0	2	1201.69	1	c674.a1	1
c674	pepc674a2	IIVATDIVGR		C 47 H 86 O 14 N 13 S 0	2	1056.64	1	c674.a1	1
c675	pepc675a1	IASESDPIVR		C 46 H 80 O 17 N 13 S 0	2	1086.58	1	c675.a1	1
c675	pepc675a2	INVADIESTISR		C 55 H 97 O 21 N 16 S 0	2	1317.7	1	c675.a1	1
c676	pepc676a1	IIIGDIESR		C 44 H 79 O 15 N 12 S 0	2	1015.58	1	c676.a1	1
c676	pepc676a2	NNKIEMQSVNNK	6M:15.99	C 57 H 100 O 22 N 19 S 1	2	1434.7	1	c676.a1	1
c677	pepc677a1	ASPIIEPASR		C 45 H 78 O 15 N 13 S 0	2	1040.57	1	c677.a1	1
c677	pepc677a2	VQDVEGIVQGIK		C 56 H 98 O 19 N 15 S 0	2	1284.72	1	c677.a1	1
c678	pepc678a1	AICADHEVR	3C:57.02	C 43 H 72 O 15 N 15 S 1	2	1070.5	1	c678.a2	1
c678	pepc678a2	AICADHSIKIITVPSAK	3C:57.02	C 80 H 139 O 24 N 22 S 1	3	1824	1	c678.a1	1
c678	pepc678a3	IITVPSAK		C 38 H 70 O 11 N 9 S 0	2	828.519	2	c678.a1 c678.a2	1
c679	pepc679a1	NDTSQIVR		C 37 H 66 O 15 N 13 S 0	2	932.48	1	c679.a1	1
c679	pepc679a2	TAKNDTSQIVR		C 50 H 90 O 19 N 17 S 0	2	1232.66	1	c679.a1	1
c680	pepc680a1	IVYKPASVIASGAGK		C 67 H 114 O 19 N 17 S 0	3	1460.85	1	c680.a1	1
c680	pepc680a2	YKATEDGAGSPVDVAK		C 69 H 111 O 26 N 18 S 0	2	1607.79	1	c680.a1	1
c681	pepc681a1	IGIGNYQIGR		C 48 H 80 O 14 N 15 S 0	2	1090.6	1	c681.a1	1
c681	pepc681a2	NIENYEIISR		C 54 H 88 O 19 N 15 S 0	2	1250.64	1	c681.a1	1
c682	pepc682a1	GIVIEKIGIEAK		C 58 H 105 O 17 N 14 S 0	2	1269.78	1	c682.a1	1
c682	pepc682a2	QPNSAIRK		C 38 H 69 O 12 N 14 S 0	2	913.521	1	c682.a1	1
c683	pepc683a1	IEEESGDPEIRRYCER	14C:57.02	C 83 H 133 O 32 N 26 S 1	3	2037.93	1	c683.a1	1
c683	pepc683a2	IISQQGGEAVYPIPR		C 73 H 119 O 22 N 20 S 0	2	1627.88	1	c683.a1	1
c684	pepc684a1	GIYPVETISTVGR		C 62 H 103 O 20 N 16 S 0	2	1391.75	1	c684.a1	1
c684	pepc684a2	IGDISQTQIFAK		C 59 H 98 O 19 N 15 S 0	2	1320.72	1	c684.a1	1
c685	pepc685a1	AASQMAGSPSVIK	5M:15.99	C 52 H 92 O 19 N 15 S 1	2	1262.64	1	c685.a1	1
c685	pepc685a2	VSFAERPSFK		C 54 H 83 O 15 N 14 S 0	2	1167.62	1	c685.a1	1
c686	pepc686a1	AIIIDPHNESVKENIR		C 80 H 135 O 26 N 24 S 0	3	1848	1	c686.a1	1
c686	pepc686a2	IGIAYYAQGK		C 51 H 79 O 14 N 12 S 0	2	1083.58	1	c686.a1	1
c687	pepc687a1	GSDVQIIEDTKAK		C 59 H 103 O 23 N 16 S 0	2	1403.74	1	c687.a1	1
c687	pepc687a2	SITNQFIGSQAIK		C 62 H 104 O 20 N 17 S 0	2	1406.76	1	c687.a1	1
c688	pepc688a1	SIESDFSHGER		C 52 H 79 O 21 N 16 S 0	2	1263.56	1	c688.a1	1
c688	pepc688a2	SSIDIGRPSSSSSSSPSPITK		C 85 H 146 O 35 N 25 S 0	3	2077.04	1	c688.a1	1
c689	pepc689a1	IASEIIIKS		C 44 H 81 O 14 N 10 S 0	2	973.593	1	c689.a1	1
c689	pepc689a2	SSGSAKDDIIIIEK		C 63 H 111 O 24 N 16 S 0	2	1475.8	1	c689.a1	1
c690	pepc690a1	ATPEQVAAYTIK		C 58 H 95 O 19 N 14 S 0	2	1291.69	1	c690.a1	1
c690	pepc690a2	TAAYYQQGAR		C 49 H 74 O 16 N 15 S 0	2	1128.54	1	c690.a1	1
c691	pepc691a1	AVAVVVDPIQSVK		C 60 H 106 O 18 N 15 S 0	2	1324.78	1	c691.a1	1
c691	pepc691a2	AVQEEDEISPEKIAIVNVGR		C 94 H 159 O 34 N 26 S 0	3	2196.15	1	c691.a1	1
c692	pepc692a1	AFQIDASVVK		C 49 H 81 O 15 N 12 S 0	2	1077.59	1	c692.a1	1
c692	pepc692a2	FCKDPK	2C:57.02	C 35 H 56 O 10 N 9 S 1	2	794.387	1	c692.a1	1
c693	pepc693a1	ASITNVEPTMVGCESTCTTSNNSRSI	13C:57.02 17C:57.02	C 110 H 187 O 46 N 34 S 3	4	2816.25	1	c693.a1	1
c693	pepc693a2	VGCSGSVDSVTR	3C:57.02	C 47 H 83 O 20 N 16 S 1	2	1223.57	1	c693.a1	1
c694	pepc694a1	EFSNIRPK		C 44 H 72 O 13 N 13 S 0	2	990.537	1	c694.a1	1
c694	pepc694a2	FESIRPTTIPR		C 59 H 98 O 17 N 17 S 0	3	1316.73	1	c694.a1	1
c695	pepc695a1	ESISSNFMSAK		C 50 H 82 O 19 N 13 S 1	2	1200.56	1	c695.a1	1
c695	pepc695a2	FAVSVSKSDPCSRIIFVEIHDGK	11C:57.02	C 115 H 184 O 35 N 31 S 1	4	2591.33	1	c695.a1	1
c696	pepc696a1	VIIIGGGPNR		C 44 H 79 O 12 N 14 S 0	2	995.6	1	c696.a1	1
c696	pepc696a2	YAAIVMSGK	6M:15.99	C 42 H 71 O 13 N 10 S 1	2	955.492	1	c696.a1	1
c697	pepc697a1	AGAMNAIIR	4M:15.99	C 38 H 70 O 12 N 13 S 1	2	932.498	1	c697.a1	1
c697	pepc697a2	IGRIPEEAR		C 44 H 78 O 14 N 15 S 0	3	1040.58	1	c697.a1	1
c698	pepc698a1	AVDKWNSQIK		C 53 H 86 O 16 N 15 S 0	2	1188.64	1	c698.a1	1
c698	pepc698a2	SISSNITSR		C 38 H 70 O 16 N 13 S 0	2	964.506	1	c698.a1	1
c699	pepc699a1	MEDSPQGIKR	1M:15.99|42.01	C 49 H 84 O 19 N 15 S 1	2	1218.58	1	c699.a1	1
c699	pepc699a2	TGSTTDEDSTNIIR		C 59 H 101 O 28 N 18 S 0	2	1509.7	1	c699.a1	1
c700	pepc700a1	IGATSDIQSVK		C 47 H 84 O 18 N 13 S 0	2	1118.61	1	c700.a1	1
c700	pepc700a2	TDPNQNTGIVIQK		C 60 H 103 O 22 N 18 S 0	2	1427.75	1	c700.a1	1
c701	pepc701a1	EVQAIIISPTR		C 54 H 96 O 17 N 15 S 0	2	1226.71	1	c701.a1	1
c701	pepc701a2	IIIIDESDEMISR	10M:15.99	C 65 H 113 O 25 N 16 S 1	2	1549.78	1	c701.a1	1
c702	pepc702a1	IVDNISNEIEGK		C 56 H 96 O 22 N 15 S 0	2	1330.68	1	c702.a1	1
c702	pepc702a2	QDNGQAITWIGNPESRFTFD	1Q:-17.03	C 101 H 144 O 34 N 27 S 0	4	2279.04	1	c702.a1	1
c703	pepc703a1	IIESSEISASQR		C 54 H 95 O 22 N 16 S 0	2	1319.68	1	c703.a1	1
c703	pepc703a2	TIFTPSSGASISK		C 57 H 95 O 20 N 14 S 0	2	1295.68	1	c703.a1	1
c704	pepc704a1	IKPGENEADGIKR		C 60 H 104 O 21 N 19 S 0	3	1426.76	1	c704.a1	1
c704	pepc704a2	YGPVISTIPQQISR		C 70 H 116 O 21 N 19 S 0	2	1558.86	1	c704.a1	1
c705	pepc705a1	AAITVIDAAEVSR		C 56 H 99 O 20 N 16 S 0	2	1315.72	1	c705.a1	1
c705	pepc705a2	ANSGFFTSKPK		C 54 H 83 O 16 N 14 S 0	2	1183.61	1	c705.a1	1
c706	pepc706a1	EIIETASSIPSTFSK		C 71 H 117 O 26 N 16 S 0	2	1609.83	1	c706.a1	1
c706	pepc706a2	SQIIETEYR		C 49 H 80 O 18 N 13 S 0	2	1138.57	1	c706.a1	1
c707	pepc707a1	IIIGADSPAITESR		C 62 H 108 O 22 N 17 S 0	2	1442.78	1	c707.a1	1
c707	pepc707a2	SADVASKVESQVK		C 56 H 99 O 22 N 16 S 0	2	1347.71	1	c707.a1	1
c708	pepc708a1	EAIEDTKIGNIVVPK		C 72 H 125 O 24 N 18 S 0	3	1625.91	1	c708.a1	1
c708	pepc708a2	EINQANTINIGK		C 55 H 96 O 20 N 17 S 0	2	1314.7	1	c708.a1	1
c709	pepc709a1	AHETIHGVDDNIGK		C 63 H 101 O 23 N 20 S 0	3	1505.73	1	c709.a1	1
c709	pepc709a2	SGIENAEVIIR		C 51 H 90 O 18 N 15 S 0	2	1200.66	1	c709.a1	1
c710	pepc710a1	SSVYDEANAVIKK		C 62 H 103 O 22 N 16 S 0	2	1423.74	1	c710.a1	1
c710	pepc710a2	TNSVIAISEHGAR		C 56 H 96 O 20 N 19 S 0	2	1354.71	1	c710.a1	1
c711	pepc711a1	TEIPAATPSDPQIKE		C 69 H 114 O 26 N 17 S 0	2	1596.81	1	c711.a1	1
c711	pepc711a2	TIKEIQAVPEDEGYRK		C 82 H 135 O 28 N 22 S 0	3	1875.98	1	c711.a1	1
c712	pepc712a1	AIDSIINYETVK		C 61 H 101 O 21 N 14 S 0	2	1365.73	1	c712.a1	1
c712	pepc712a2	SVAIVGTSGSGK		C 44 H 80 O 17 N 13 S 0	2	1062.58	1	c712.a1	1
c713	pepc713a1	ASEVDISTVK		C 44 H 78 O 18 N 11 S 0	2	1048.55	1	c713.a1	1
c713	pepc713a2	IPSAICGITGIK	6C:57.02	C 54 H 97 O 16 N 14 S 1	2	1229.69	1	c713.a1	1

### Sheet: Filtered Specific spectra
Group ID	Subgroup ID	Protein ID	accession	description	Number of proteins	Col0 Rep 1	Col0 Rep 2	Col0 Rep 3	nbr1-KO1 Rep 1	nbr1-KO1 Rep 2	nbr1-KO1 Rep 3	Bulk_d2_8829	Bulk_d2_8837	Bulk_d2_8845
a1	a1.a1	a1.a1.a1	AT5G40420.1	| oleosin 2 | Chr5:16173622-16174740 REVERSE LENGTH=199 | 201606	1	649	725	639	732	608	677	702	611	599
a2	a2.a1	a2.a1.a1	AT2G42560.1	| late embryogenesis abundant domain-containing protein / LEA domain-containing protein | Chr2:17714813-17716821 REVERSE LENGTH=635 | 201606	1	275	278	237	306	252	274	229	252	213
a3	a3.a1	a3.a1.a1	AT4G25140.1	| oleosin 1 | Chr4:12900498-12901259 FORWARD LENGTH=173 | 201606	1	489	517	452	532	476	526	431	524	436
a4	a4.a1	a4.a1.a1	AT3G27660.1	| oleosin 4 | Chr3:10243851-10244821 FORWARD LENGTH=191 | 201606	2	532	557	461	491	507	548	485	484	433
a5	a5.a1	a5.a1.a1	AT5G50600.1	| hydroxysteroid dehydrogenase 1 | Chr5:20589917-20591653 REVERSE LENGTH=349 | 201606	2	341	352	323	339	261	354	257	286	243
a6	a6.a1	a6.a1.a1	AT3G01570.1	| Oleosin family protein | Chr3:222152-222778 REVERSE LENGTH=183 | 201606	1	505	496	466	490	471	507	516	471	401
a7	a7.a1	a7.a1.a1	AT4G28520.1	| cruciferin 3 | Chr4:14087596-14089617 FORWARD LENGTH=524 | 201606	1	329	271	248	248	211	226	242	240	234
a7	a7.a2	a7.a2.a1	AT5G44120.3	| RmlC-like cupins superfamily protein | Chr5:17756460-17758246 REVERSE LENGTH=472 | 201606	1	74	62	57	51	46	53	32	34	39
a7	a7.a3	a7.a3.a1	AT1G03880.1	| cruciferin 2 | Chr1:985786-987916 FORWARD LENGTH=455 | 201606	1	59	54	50	38	43	47	42	31	36
a8	a8.a1	a8.a1.a1	AT5G42020.1	| Heat shock protein 70 (Hsp 70) family protein | Chr5:16807697-16810480 REVERSE LENGTH=668 | 201606	2	65	53	52	51	44	54	33	43	40
a8	a8.a2	a8.a2.a1	AT3G12580.1	| heat shock protein 70 | Chr3:3991487-3993689 REVERSE LENGTH=650 | 201606	1	3	2	2	4	1	2	2	2	2
a8	a8.a3	a8.a3.a1	AT5G09590.1	| mitochondrial HSO70 2 | Chr5:2975721-2978508 FORWARD LENGTH=682 | 201606	1	9	7	7	3	5	5	10	5	11
a8	a8.a4	a8.a4.a1	AT1G16030.1	| heat shock protein 70B | Chr1:5502386-5504326 REVERSE LENGTH=646 | 201606	1	8	7	6	6	7	4	5	5	7
a8	a8.a5	a8.a5.a1	AT5G02490.1	| Heat shock protein 70 (Hsp 70) family protein | Chr5:550296-552565 REVERSE LENGTH=653 | 201606	2	0	0	2	1	0	0	0	0	0
a8	a8.a6	a8.a6.a1	AT4G37910.1	| mitochondrial heat shock protein 70-1 | Chr4:17825368-17828099 REVERSE LENGTH=682 | 201606	2	2	1	2	1	0	2	1	4	0
a9	a9.a1	a9.a1.a1	AT3G17520.1	| Late embryogenesis abundant protein (LEA) family protein | Chr3:5999462-6000358 REVERSE LENGTH=298 | 201606	1	57	46	48	28	40	44	22	26	28
b10	b10.a1	b10.a1.a1	AT5G51210.1	| oleosin3 | Chr5:20820171-20820706 FORWARD LENGTH=141 | 201606	1	95	104	90	109	92	103	80	92	72
b11	b11.a1	b11.a1.a1	AT4G26740.1	| peroxygenase 1 | Chr4:13473791-13475278 REVERSE LENGTH=245 | 201606	1	151	159	127	138	152	148	86	103	96
b11	b11.a2	b11.a2.a1	AT5G55240.1	| PEROXYGENASE 2 | Chr5:22405963-22407158 FORWARD LENGTH=243 | 201606	1	81	72	59	60	61	63	62	52	48
b12	b12.a1	b12.a1.a1	AT2G24420.1	| DNA repair ATPase-like protein | Chr2:10380147-10382624 FORWARD LENGTH=440 | 201606	2	49	43	26	28	24	32	29	27	33
b13	b13.a1	b13.a1.a1	AT3G08530.1	| Clathrin2C heavy chain | Chr3:2587171-2595411 REVERSE LENGTH=1703 | 201606	1	2	2	2	2	1	1	1	0	0
b13	b13.a2	b13.a2.a1	AT3G11130.1	| Clathrin2C heavy chain | Chr3:3482575-3491667 REVERSE LENGTH=1705 | 201606	1	0	1	0	0	0	0	1	0	0
b14	b14.a1	b14.a1.a1	AT3G22640.1	| cupin family protein | Chr3:8011902-8013883 REVERSE LENGTH=486 | 201606	1	31	38	36	30	26	37	28	39	22
b15	b15.a1	b15.a1.a1	AT3G09630.1	| Ribosomal protein L4/L1 family | Chr3:2953813-2955444 FORWARD LENGTH=406 | 201606	1	7	9	7	4	6	12	4	3	6
b15	b15.a2	b15.a2.a1	AT5G02870.1	| Ribosomal protein L4/L1 family | Chr5:657830-659526 FORWARD LENGTH=407 | 201606	1	7	3	3	5	5	5	3	2	4
b16	b16.a1	b16.a1.a1	AT4G27500.1	| proton pump interactor 1 | Chr4:13743614-13745900 FORWARD LENGTH=612 | 201606	1	25	18	15	25	18	26	13	12	20
b17	b17.a1	b17.a1.a1	AT1G65090.2	| nucleolin | Chr1:24180973-24182668 REVERSE LENGTH=379 | 201606	1	50	49	48	51	39	47	37	38	33
b18	b18.a1	b18.a1.a1	AT5G09810.1	| actin 7 | Chr5:3052809-3054220 FORWARD LENGTH=377 | 201606	1	18	17	12	12	16	15	11	10	12
b18	b18.a2	b18.a2.a1	AT1G49240.1	| actin 8 | Chr1:18216539-18217947 FORWARD LENGTH=377 | 201606	4	6	2	5	2	2	1	2	3	5
b19	b19.a1	b19.a1.a1	AT1G72100.1	| late embryogenesis abundant domain-containing protein / LEA domain-containing protein | Chr1:27127250-27128811 FORWARD LENGTH=480 | 201606	1	31	31	38	29	27	35	25	28	22
b20	b20.a1	b20.a1.a1	AT3G21370.1	| beta glucosidase 19 | Chr3:7524286-7527579 REVERSE LENGTH=527 | 201606	1	49	41	35	29	36	43	36	37	36
b21	b21.a1	b21.a1.a1	AT3G13920.1	| eukaryotic translation initiation factor 4A1 | Chr3:4592635-4594128 REVERSE LENGTH=412 | 201606	2	7	8	7	13	4	6	10	11	9
b21	b21.a2	b21.a2.a1	AT1G54270.1	| eif4a-2 | Chr1:20260495-20262018 FORWARD LENGTH=412 | 201606	1	4	6	3	5	4	4	2	3	5
b22	b22.a1	b22.a1.a1	AT2G07698.1	| ATPase2C F1 complex2C alpha subunit protein | Chr2:3361474-3364028 FORWARD LENGTH=777 | 201606	1	19	30	22	20	19	18	15	14	23
b22	b22.a2	b22.a2.a1	ATCG00120.1	| ATP synthase subunit alpha | ChrC:9938-11461 REVERSE LENGTH=507 | 201606	1	8	8	7	7	3	6	3	3	2
b23	b23.a1	b23.a1.a1	AT1G13440.1	| glyceraldehyde-3-phosphate dehydrogenase C2 | Chr1:4608465-4610494 REVERSE LENGTH=338 | 201606	2	3	5	6	7	6	4	3	5	8
b23	b23.a2	b23.a2.a1	AT3G04120.1	| glyceraldehyde-3-phosphate dehydrogenase C subunit 1 | Chr3:1081077-1083131 FORWARD LENGTH=338 | 201606	1	7	5	4	4	3	3	3	3	4
b23	b23.a3	b23.a3.a1	AT1G16300.1	| glyceraldehyde-3-phosphate dehydrogenase of plastid 2 | Chr1:5574433-5577406 FORWARD LENGTH=420 | 201606	2	0	0	1	1	0	0	0	0	0
b24	b24.a1	b24.a1.a1	AT1G21750.1	| PDI-like 1-1 | Chr1:7645767-7648514 FORWARD LENGTH=501 | 201606	1	34	26	35	17	25	28	22	19	18
b24	b24.a2	b24.a2.a1	AT1G77510.1	| PDI-like 1-2 | Chr1:29126742-29129433 FORWARD LENGTH=508 | 201606	1	8	3	5	3	4	4	3	1	1
b25	b25.a1	b25.a1.a1	AT5G22470.1	| poly ADP-ribose polymerase 3 | Chr5:7447045-7450743 FORWARD LENGTH=815 | 201606	1	25	16	13	13	8	7	8	10	15
b26	b26.a1	b26.a1.a1	AT5G61790.1	| calnexin 1 | Chr5:24827394-24829642 REVERSE LENGTH=530 | 201606	1	20	18	20	20	20	20	16	27	16
b26	b26.a2	b26.a2.a1	AT5G07340.1	| Calreticulin family protein | Chr5:2317300-2319458 FORWARD LENGTH=532 | 201606	2	1	0	0	0	0	0	0	0	0
b27	b27.a1	b27.a1.a1	AT2G33150.1	| peroxisomal 3-ketoacyl-CoA thiolase 3 | Chr2:14047814-14050983 REVERSE LENGTH=462 | 201606	1	43	32	33	27	15	21	21	24	20
b28	b28.a1	b28.a1.a1	AT4G36700.1	| RmlC-like cupins superfamily protein | Chr4:17298443-17300337 REVERSE LENGTH=522 | 201606	1	50	44	31	27	28	26	28	26	26
b29	b29.a1	b29.a1.a1	AT2G28490.1	| RmlC-like cupins superfamily protein | Chr2:12178812-12180983 REVERSE LENGTH=511 | 201606	1	37	32	25	24	24	19	22	18	17
b30	b30.a1	b30.a1.a1	AT3G08580.1	| ADP/ATP carrier 1 | Chr3:2605706-2607030 REVERSE LENGTH=381 | 201606	2	18	18	17	14	13	15	5	6	8
b30	b30.a2	b30.a2.a1	AT4G28390.1	| ADP/ATP carrier 3 | Chr4:14041486-14042781 REVERSE LENGTH=379 | 201606	2	2	2	0	1	2	2	0	0	0
b30	b30.a3	b30.a3.a1	AT5G13490.1	| ADP/ATP carrier 2 | Chr5:4336034-4337379 FORWARD LENGTH=385 | 201606	2	2	1	1	0	0	0	0	0	2
b31	b31.a1	b31.a1.a1	AT4G10020.1	| hydroxysteroid dehydrogenase 5 | Chr4:6268363-6270179 FORWARD LENGTH=389 | 201606	1	22	19	18	23	18	26	15	14	19
b32	b32.a1	b32.a1.a1	AT2G47470.1	| thioredoxin family protein | Chr2:19481503-19483683 FORWARD LENGTH=361 | 201606	1	24	21	19	24	12	18	16	12	12
b33	b33.a1	b33.a1.a1	AT3G13300.1	| Transducin/WD40 repeat-like superfamily protein | Chr3:4304085-4309949 FORWARD LENGTH=1344 | 201606	2	21	12	9	16	8	10	8	5	10
b33	b33.a2	b33.a2.a1	AT3G13290.1	| varicose-like protein | Chr3:4297529-4303113 FORWARD LENGTH=1340 | 201606	1	2	4	0	5	1	2	1	2	2
b34	b34.a1	b34.a1.a1	AT4G20850.1	| tripeptidyl peptidase ii | Chr4:11160935-11169889 REVERSE LENGTH=1380 | 201606	1	19	13	9	7	3	2	5	1	9
b35	b35.a1	b35.a1.a1	AT3G19920.1	| BTB/POZ domain protein | Chr3:6929840-6931771 REVERSE LENGTH=416 | 201606	1	23	14	17	19	19	20	10	17	12
b36	b36.a1	b36.a1.a1	AT4G23630.1	| VIRB2-interacting protein 1 | Chr4:12318070-12319574 FORWARD LENGTH=275 | 201606	2	17	12	10	8	8	9	7	9	11
b36	b36.a2	b36.a2.a1	AT5G41600.1	| VIRB2-interacting protein 3 | Chr5:16636230-16637472 FORWARD LENGTH=257 | 201606	1	1	2	1	0	0	0	0	0	0
b36	b36.a3	b36.a3.a1	AT4G11220.1	| VIRB2-interacting protein 2 | Chr4:6838176-6839578 REVERSE LENGTH=271 | 201606	1	1	0	0	0	1	0	0	1	1
b37	b37.a1	b37.a1.a1	AT4G24190.1	| Chaperone protein htpG family protein | Chr4:12551902-12555851 REVERSE LENGTH=823 | 201606	2	18	16	11	15	5	8	9	5	11
b37	b37.a2	b37.a2.a1	AT2G04030.1	| Chaperone protein htpG family protein | Chr2:1281983-1285909 FORWARD LENGTH=780 | 201606	2	3	2	4	4	1	2	0	1	1
b37	b37.a3	b37.a3.a1	AT3G07770.1	| HEAT SHOCK PROTEIN 89.1 | Chr3:2479611-2483970 FORWARD LENGTH=799 | 201606	3	4	0	0	0	0	2	0	1	0
b38	b38.a1	b38.a1.a1	AT5G08670.1	| ATP synthase alpha/beta family protein | Chr5:2818395-2821149 REVERSE LENGTH=556 | 201606	2	30	29	27	25	17	23	17	23	21
b38	b38.a2	b38.a2.a1	ATCG00480.1	| ATP synthase subunit beta | ChrC:52660-54156 REVERSE LENGTH=498 | 201606	1	9	12	8	8	3	2	7	6	6
b39	b39.a1	b39.a1.a1	AT5G58070.1	| temperature-induced lipocalin | Chr5:23500512-23501156 REVERSE LENGTH=186 | 201606	1	17	21	22	15	22	18	20	18	17
b40	b40.a1	b40.a1.a1	AT3G15670.1	| Late embryogenesis abundant protein (LEA) family protein | Chr3:5310141-5310901 REVERSE LENGTH=225 | 201606	1	11	9	7	13	8	13	9	8	8
b41	b41.a1	b41.a1.a1	AT2G18020.1	| Ribosomal protein L2 family | Chr2:7837151-7838160 FORWARD LENGTH=258 | 201606	1	6	4	2	3	5	5	1	4	3
b41	b41.a2	b41.a2.a1	AT4G36130.1	| Ribosomal protein L2 family | Chr4:17097613-17098656 FORWARD LENGTH=258 | 201606	1	3	2	2	1	4	3	1	1	2
b42	b42.a1	b42.a1.a1	AT3G62360.1	| Carbohydrate-binding-like fold | Chr3:23073020-23080455 REVERSE LENGTH=1227 | 201606	2	14	12	4	12	7	13	12	9	14
b43	b43.a1	b43.a1.a1	AT4G27150.1	| seed storage albumin 2 | Chr4:13609396-13609908 FORWARD LENGTH=170 | 201606	1	5	2	4	4	1	2	3	1	2
b43	b43.a2	b43.a2.a1	AT4G27160.1	| seed storage albumin 3 | Chr4:13611836-13612330 FORWARD LENGTH=164 | 201606	1	8	7	5	4	1	4	6	2	3
b43	b43.a3	b43.a3.a1	AT4G27170.1	| seed storage albumin 4 | Chr4:13613637-13614137 FORWARD LENGTH=166 | 201606	1	13	17	11	10	13	12	16	11	13
b44	b44.a1	b44.a1.a1	AT3G46230.1	| heat shock protein 17.4 | Chr3:16984263-16984733 REVERSE LENGTH=156 | 201606	1	3	15	6	6	8	11	6	5	5
b44	b44.a2	b44.a2.a1	AT1G53540.1	| HSP20-like chaperones superfamily protein | Chr1:19980510-19980983 FORWARD LENGTH=157 | 201606	1	0	1	1	0	0	1	1	0	0
b44	b44.a3	b44.a3.a1	AT2G29500.1	| HSP20-like chaperones superfamily protein | Chr2:12633279-12633740 REVERSE LENGTH=153 | 201606	1	0	0	0	1	1	1	1	1	0
b45	b45.a1	b45.a1.a1	AT3G25520.1	| ribosomal protein L5 | Chr3:9269573-9271327 REVERSE LENGTH=301 | 201606	2	5	1	3	1	1	2	0	0	0
b45	b45.a2	b45.a2.a1	AT5G39740.1	| ribosomal protein L5 B | Chr5:15903365-15905185 FORWARD LENGTH=301 | 201606	2	2	2	0	1	0	0	1	0	0
b46	b46.a1	b46.a1.a1	AT1G56070.1	| Ribosomal protein S5/Elongation factor G/III/V family protein | Chr1:20968245-20971077 REVERSE LENGTH=843 | 201606	3	7	2	9	9	7	6	6	9	5
b47	b47.a1	b47.a1.a1	AT1G62290.1	| Saposin-like aspartyl protease family protein | Chr1:23010107-23012681 REVERSE LENGTH=513 | 201606	5	66	58	44	43	56	46	41	36	46
b48	b48.a1	b48.a1.a1	AT2G47110.1	| ubiquitin 6 | Chr2:19344701-19345174 FORWARD LENGTH=157 | 201606	2	0	0	1	1	0	2	0	0	0
b48	b48.a2	b48.a2.a1	AT3G62250.1	| ubiquitin 5 | Chr3:23037138-23037611 FORWARD LENGTH=157 | 201606	1	0	3	0	0	0	1	0	0	0
b49	b49.a1	b49.a1.a1	AT5G56010.1	| heat shock protein 81-3 | Chr5:22681410-22683911 FORWARD LENGTH=699 | 201606	3	16	8	12	10	9	9	6	5	7
b49	b49.a2	b49.a2.a1	AT5G52640.1	| heat shock-like protein | Chr5:21352557-21355147 FORWARD LENGTH=700 | 201606	1	11	9	8	6	6	4	8	6	3
b50	b50.a1	b50.a1.a1	AT1G03890.1	| RmlC-like cupins superfamily protein | Chr1:989250-990908 FORWARD LENGTH=451 | 201606	1	15	14	11	13	10	11	11	14	16
b51	b51.a1	b51.a1.a1	AT4G32770.1	| tocopherol cyclase2C chloroplast / vitamin E deficient 1 (VTE1) / sucrose export defective 1 (SXD1) | Chr4:15804981-15807790 FORWARD LENGTH=488 | 201606	1	15	14	10	9	10	9	6	8	9
b52	b52.a1	b52.a1.a1	AT5G03340.1	| ATPase2C AAA-type2C CDC48 protein | Chr5:810091-813133 REVERSE LENGTH=810 | 201606	1	1	0	1	0	0	0	0	0	0
b52	b52.a2	b52.a2.a1	AT3G53230.1	| ATPase2C AAA-type2C CDC48 protein | Chr3:19723416-19726489 FORWARD LENGTH=815 | 201606	1	0	0	0	0	0	1	0	0	0
b53	b53.a1	b53.a1.a1	AT5G35660.1	| Glycine-rich protein family | Chr5:13852609-13853717 REVERSE LENGTH=343 | 201606	1	11	16	8	8	8	8	12	9	12
b54	b54.a1	b54.a1.a1	AT5G16840.1	| binding partner of acd11 1 | Chr5:5536042-5538026 FORWARD LENGTH=259 | 201606	3	13	18	15	20	18	18	16	15	18
b54	b54.a2	b54.a2.a1	AT4G17720.1	| RNA-binding (RRM/RBD/RNP motifs) family protein | Chr4:9862660-9864498 REVERSE LENGTH=313 | 201606	1	1	0	0	0	0	0	0	0	0
b55	b55.a1	b55.a1.a1	AT5G12030.1	| heat shock protein 17.6A | Chr5:3884214-3884684 REVERSE LENGTH=156 | 201606	1	12	18	16	16	18	27	16	17	15
b56	b56.a1	b56.a1.a1	AT1G42970.1	| glyceraldehyde-3-phosphate dehydrogenase B subunit | Chr1:16127552-16129584 FORWARD LENGTH=447 | 201606	1	10	9	5	7	5	8	5	9	8
b56	b56.a2	b56.a2.a1	AT3G26650.1	| glyceraldehyde 3-phosphate dehydrogenase A subunit | Chr3:9795226-9796848 FORWARD LENGTH=396 | 201606	1	4	6	6	2	2	3	3	5	3
b57	b57.a1	b57.a1.a1	AT2G47770.1	| TSPO(outer membrane tryptophan-rich sensory protein)-like protein | Chr2:19568701-19569291 FORWARD LENGTH=196 | 201606	1	7	10	6	12	11	5	11	5	8
b58	b58.a1	b58.a1.a1	AT3G60600.1	| vesicle associated protein | Chr3:22400537-22402408 FORWARD LENGTH=256 | 201606	1	6	6	7	6	5	7	6	4	6
b58	b58.a2	b58.a2.a1	AT2G45140.1	| plant VAP homolog 12 | Chr2:18611029-18612971 FORWARD LENGTH=239 | 201606	1	10	9	7	8	5	6	6	6	8
b59	b59.a1	b59.a1.a1	AT4G36600.1	| Late embryogenesis abundant (LEA) protein | Chr4:17263666-17264968 FORWARD LENGTH=353 | 201606	2	10	4	4	9	5	8	4	5	4
b60	b60.a1	b60.a1.a1	AT1G07920.1	| GTP binding Elongation factor Tu family protein | Chr1:2455559-2457001 FORWARD LENGTH=449 | 201606	9	23	12	13	12	11	16	9	10	9
b61	b61.a1	b61.a1.a1	AT5G54740.1	| seed storage albumin 5 | Chr5:22238640-22239137 REVERSE LENGTH=165 | 201606	1	18	13	11	7	15	10	8	13	11
b62	b62.a1	b62.a1.a1	AT5G36100.1	| transmembrane protein | Chr5:14191711-14193654 REVERSE LENGTH=295 | 201606	1	9	12	10	11	13	18	9	9	11
b63	b63.a1	b63.a1.a1	AT2G21720.1	| ArgH (DUF639) | Chr2:9273696-9276802 FORWARD LENGTH=734 | 201606	2	8	9	10	6	12	11	11	9	9
b64	b64.a1	b64.a1.a1	AT1G62020.1	| Coatomer2C alpha subunit | Chr1:22919814-22923728 FORWARD LENGTH=1216 | 201606	1	2	1	1	2	1	0	1	3	2
b64	b64.a2	b64.a2.a1	AT2G21390.1	| Coatomer2C alpha subunit | Chr2:9152428-9156577 FORWARD LENGTH=1218 | 201606	1	3	1	1	3	3	3	4	1	2
b65	b65.a1	b65.a1.a1	AT3G18570.1	| Oleosin family protein | Chr3:6396072-6396572 REVERSE LENGTH=166 | 201606	1	36	30	27	29	35	38	28	34	24
b66	b66.a1	b66.a1.a1	AT1G11910.1	| aspartic proteinase A1 | Chr1:4017119-4019874 REVERSE LENGTH=506 | 201606	2	22	22	18	10	14	15	14	17	11
b67	b67.a1	b67.a1.a1	AT3G01280.1	| voltage dependent anion channel 1 | Chr3:85754-87612 FORWARD LENGTH=276 | 201606	1	12	14	14	8	9	8	2	3	1
b67	b67.a2	b67.a2.a1	AT5G15090.1	| voltage dependent anion channel 3 | Chr5:4889641-4891389 REVERSE LENGTH=274 | 201606	2	6	12	9	3	6	5	5	4	3
b68	b68.a1	b68.a1.a1	AT3G58450.1	| Adenine nucleotide alpha hydrolases-like superfamily protein | Chr3:21622032-21623057 FORWARD LENGTH=204 | 201606	2	16	20	9	13	9	13	16	12	12
b69	b69.a1	b69.a1.a1	AT5G46290.1	| 3-ketoacyl-acyl carrier protein synthase I | Chr5:18774439-18776629 REVERSE LENGTH=473 | 201606	3	19	17	11	16	10	10	11	12	10
b70	b70.a1	b70.a1.a1	AT3G45980.1	| Histone superfamily protein | Chr3:16897492-16897944 REVERSE LENGTH=150 | 201606	3	13	21	7	8	14	13	10	11	14
b71	b71.a1	b71.a1.a1	AT3G63460.1	| transducin family protein / WD-40 repeat family protein | Chr3:23431009-23437241 REVERSE LENGTH=1104 | 201606	2	14	8	9	11	7	11	7	8	8
b72	b72.a1	b72.a1.a1	AT5G45160.1	| Root hair defective 3 GTP-binding protein (RHD3) | Chr5:18264991-18270035 FORWARD LENGTH=834 | 201606	1	12	6	6	14	3	6	9	4	4
b72	b72.a2	b72.a2.a1	AT3G13870.1	| Root hair defective 3 GTP-binding protein (RHD3) | Chr3:4565762-4571109 REVERSE LENGTH=802 | 201606	2	6	0	1	1	0	0	2	2	0
b73	b73.a1	b73.a1.a1	AT3G49910.1	| Translation protein SH3-like family protein | Chr3:18504311-18504751 FORWARD LENGTH=146 | 201606	1	10	6	5	6	4	9	12	6	8
b74	b74.a1	b74.a1.a1	AT4G16160.1	| Mitochondrial import inner membrane translocase subunit Tim17/Tim22/Tim23 family protein | Chr4:9157545-9158738 FORWARD LENGTH=176 | 201606	2	7	10	7	4	6	9	6	5	9
b75	b75.a1	b75.a1.a1	AT3G19420.1	| PTEN 2 | Chr3:6731824-6735354 FORWARD LENGTH=611 | 201606	1	9	7	9	9	8	5	6	4	4
b76	b76.a1	b76.a1.a1	AT3G52850.1	| vacuolar sorting receptor homolog 1 | Chr3:19587999-19591690 FORWARD LENGTH=623 | 201606	1	9	9	11	6	2	4	6	4	5
b76	b76.a2	b76.a2.a1	AT2G14720.1	| vacuolar sorting receptor 4 | Chr2:6300878-6304156 REVERSE LENGTH=628 | 201606	2	9	3	7	9	5	2	6	2	3
b77	b77.a1	b77.a1.a1	AT1G43170.1	| ribosomal protein 1 | Chr1:16266992-16268631 FORWARD LENGTH=389 | 201606	8	5	6	4	6	4	9	5	3	4
b78	b78.a1	b78.a1.a1	AT1G70320.1	| ubiquitin-protein ligase 2 | Chr1:26488745-26501281 REVERSE LENGTH=3658 | 201606	1	10	3	5	5	5	2	4	5	6
b79	b79.a1	b79.a1.a1	AT5G07190.1	| embryo-specific protein 3 | Chr5:2237610-2238488 FORWARD LENGTH=213 | 201606	2	29	34	23	22	21	25	21	20	27
b80	b80.a1	b80.a1.a1	AT3G14360.1	| alpha/beta-Hydrolases superfamily protein | Chr3:4791596-4793534 FORWARD LENGTH=518 | 201606	1	13	11	9	9	8	10	6	10	6
b81	b81.a1	b81.a1.a1	AT3G20250.1	| pumilio 5 | Chr3:7059098-7062660 REVERSE LENGTH=913 | 201606	3	11	10	10	9	9	6	5	7	7
b82	b82.a1	b82.a1.a1	AT1G06950.1	| translocon at the inner envelope membrane of chloroplasts 110 | Chr1:2130303-2135563 REVERSE LENGTH=1016 | 201606	1	15	6	8	8	4	3	8	4	6
b83	b83.a1	b83.a1.a1	AT4G31700.1	| ribosomal protein S6 | Chr4:15346306-15347714 REVERSE LENGTH=250 | 201606	1	2	5	3	3	3	4	2	3	4
b83	b83.a2	b83.a2.a1	AT5G10360.1	| Ribosomal protein S6e | Chr5:3258734-3260142 REVERSE LENGTH=249 | 201606	1	1	2	1	1	1	3	1	0	0
b84	b84.a1	b84.a1.a1	AT2G20990.1	| synaptotagmin A | Chr2:9014827-9017829 FORWARD LENGTH=541 | 201606	3	9	7	3	8	5	8	6	9	3
b85	b85.a1	b85.a1.a1	AT5G25900.1	| GA requiring 3 | Chr5:9036073-9038278 FORWARD LENGTH=509 | 201606	1	9	7	8	8	2	5	7	5	6
b86	b86.a1	b86.a1.a1	AT2G31610.1	| Ribosomal protein S3 family protein | Chr2:13450384-13451669 FORWARD LENGTH=250 | 201606	2	9	4	8	3	4	12	6	4	5
b87	b87.a1	b87.a1.a1	AT3G57020.1	| Calcium-dependent phosphotriesterase superfamily protein | Chr3:21098515-21100303 REVERSE LENGTH=370 | 201606	1	13	9	2	4	4	4	4	5	3
b87	b87.a2	b87.a2.a1	AT1G74020.1	| strictosidine synthase 2 | Chr1:27835289-27837277 REVERSE LENGTH=335 | 201606	1	4	2	1	3	2	2	2	1	1
b88	b88.a1	b88.a1.a1	AT3G04840.1	| Ribosomal protein S3Ae | Chr3:1329751-1331418 FORWARD LENGTH=262 | 201606	1	1	4	2	3	0	3	5	1	4
b88	b88.a2	b88.a2.a1	AT4G34670.1	| Ribosomal protein S3Ae | Chr4:16548724-16550222 FORWARD LENGTH=262 | 201606	1	0	1	1	0	1	1	2	1	2
b89	b89.a1	b89.a1.a1	AT1G14940.1	| Polyketide cyclase/dehydrase and lipid transport superfamily protein | Chr1:5154775-5155512 REVERSE LENGTH=155 | 201606	2	8	5	6	5	7	5	5	4	3
b90	b90.a1	b90.a1.a1	AT4G31340.1	| myosin heavy chain-like protein | Chr4:15205662-15208950 FORWARD LENGTH=437 | 201606	2	10	7	3	4	4	6	3	3	4
b91	b91.a1	b91.a1.a1	AT1G48990.1	| Oleosin family protein | Chr1:18121470-18121979 FORWARD LENGTH=169 | 201606	1	17	20	15	12	16	18	12	13	14
b92	b92.a1	b92.a1.a1	AT1G54870.1	| NAD(P)-binding Rossmann-fold superfamily protein | Chr1:20459011-20460417 FORWARD LENGTH=335 | 201606	2	19	18	15	10	14	16	8	13	11
b93	b93.a1	b93.a1.a1	AT2G41840.1	| Ribosomal protein S5 family protein | Chr2:17460016-17461398 REVERSE LENGTH=285 | 201606	1	10	6	8	8	6	8	8	10	8
b93	b93.a2	b93.a2.a1	AT1G58380.1	| Ribosomal protein S5 family protein | Chr1:21689115-21690085 FORWARD LENGTH=284 | 201606	4	2	4	3	5	2	3	3	3	4
b94	b94.a1	b94.a1.a1	AT1G57720.1	| Translation elongation factor EF1B2C gamma chain | Chr1:21377873-21380114 FORWARD LENGTH=413 | 201606	2	8	9	8	7	5	6	6	7	7
b94	b94.a2	b94.a2.a1	AT1G09640.1	| Translation elongation factor EF1B2C gamma chain | Chr1:3120162-3122152 FORWARD LENGTH=414 | 201606	1	7	7	7	6	4	7	3	6	4
b95	b95.a1	b95.a1.a1	AT1G33120.1	| Ribosomal protein L6 family | Chr1:12010986-12012223 FORWARD LENGTH=194 | 201606	2	12	11	6	5	5	6	4	10	6
b96	b96.a1	b96.a1.a1	AT2G40890.1	| cytochrome P4502C family 982C subfamily A2C polypeptide 3 | Chr2:17058291-17060532 REVERSE LENGTH=508 | 201606	1	8	7	8	5	7	8	5	8	8
b97	b97.a1	b97.a1.a1	AT1G70770.1	| transmembrane protein (Protein of unknown function DUF23592C transmembrane) | Chr1:26688622-26691185 REVERSE LENGTH=610 | 201606	2	7	7	3	4	7	6	8	5	7
b98	b98.a1	b98.a1.a1	AT3G44110.1	| DNAJ homologue 3 | Chr3:15869115-15871059 REVERSE LENGTH=420 | 201606	2	3	6	4	4	4	6	7	4	3
b98	b98.a2	b98.a2.a1	AT5G22060.1	| DNAJ homologue 2 | Chr5:7303798-7305668 REVERSE LENGTH=419 | 201606	1	0	0	1	0	0	1	1	0	0
b99	b99.a1	b99.a1.a1	AT4G01050.1	| thylakoid rhodanese-like protein | Chr4:455874-458175 FORWARD LENGTH=466 | 201606	2	8	10	4	6	6	7	3	4	4
c100	c100.a1	c100.a1.a1	AT4G34450.1	| coatomer gamma-2 subunit2C putative / gamma-2 coat protein2C putative / gamma-2 COP | Chr4:16471956-16476795 FORWARD LENGTH=886 | 201606	1	6	6	7	4	7	3	9	4	6
c101	c101.a1	c101.a1.a1	AT5G46070.1	| Guanylate-binding family protein | Chr5:18683468-18688397 FORWARD LENGTH=1082 | 201606	1	10	6	8	6	5	5	3	4	4
c102	c102.a1	c102.a1.a1	AT5G14780.1	| formate dehydrogenase | Chr5:4777043-4779190 FORWARD LENGTH=384 | 201606	3	9	8	3	4	2	7	6	5	4
c103	c103.a1	c103.a1.a1	AT5G62390.1	| BCL-2-associated athanogene 7 | Chr5:25052377-25054170 REVERSE LENGTH=446 | 201606	1	8	7	6	5	5	6	3	3	5
c104	c104.a1	c104.a1.a1	AT2G34480.1	| Ribosomal protein L18ae/LX family protein | Chr2:14532916-14534161 REVERSE LENGTH=178 | 201606	2	5	7	4	5	7	6	2	7	4
c105	c105.a1	c105.a1.a1	AT4G11420.1	| eukaryotic translation initiation factor 3A | Chr4:6947834-6952053 REVERSE LENGTH=987 | 201606	1	9	6	1	7	4	5	6	5	2
c106	c106.a1	c106.a1.a1	AT2G37270.1	| ribosomal protein 5B | Chr2:15647883-15649042 REVERSE LENGTH=207 | 201606	4	7	9	6	2	2	7	2	3	6
c107	c107.a1	c107.a1.a1	AT1G29310.1	| SecY protein transport family protein | Chr1:10252662-10254526 FORWARD LENGTH=475 | 201606	5	5	6	5	6	1	4	2	7	6
c108	c108.a1	c108.a1.a1	AT1G51980.1	| Insulinase (Peptidase family M16) protein | Chr1:19323692-19326771 REVERSE LENGTH=503 | 201606	1	1	2	2	2	2	1	0	0	2
c108	c108.a2	c108.a2.a1	AT3G16480.1	| mitochondrial processing peptidase alpha subunit | Chr3:5599906-5602716 FORWARD LENGTH=499 | 201606	1	1	0	0	0	0	0	0	0	0
c109	c109.a1	c109.a1.a1	AT1G74050.1	| Ribosomal protein L6 family protein | Chr1:27847256-27848680 REVERSE LENGTH=233 | 201606	1	0	2	3	1	0	2	1	1	0
c109	c109.a2	c109.a2.a1	AT1G18540.1	| Ribosomal protein L6 family protein | Chr1:6377448-6378548 REVERSE LENGTH=233 | 201606	1	1	1	0	0	0	2	0	1	1
c110	c110.a1	c110.a1.a1	AT5G58490.1	| NAD(P)-binding Rossmann-fold superfamily protein | Chr5:23643068-23644455 FORWARD LENGTH=324 | 201606	1	4	7	5	2	4	3	6	3	1
c111	c111.a1	c111.a1.a1	AT3G46740.1	| translocon at the outer envelope membrane of chloroplasts 75-III | Chr3:17216104-17219296 REVERSE LENGTH=818 | 201606	1	5	6	1	2	2	4	5	4	4
c112	c112.a1	c112.a1.a1	AT3G11510.1	| Ribosomal protein S11 family protein | Chr3:3623757-3624866 REVERSE LENGTH=150 | 201606	1	1	3	3	2	3	3	1	1	1
c112	c112.a2	c112.a2.a1	AT2G36160.1	| Ribosomal protein S11 family protein | Chr2:15169925-15171159 FORWARD LENGTH=150 | 201606	1	0	0	0	0	0	0	1	0	0
c112	c112.a3	c112.a3.a1	AT3G52580.1	| Ribosomal protein S11 family protein | Chr3:19503324-19504701 FORWARD LENGTH=150 | 201606	1	1	2	1	1	1	1	1	2	1
c113	c113.a1	c113.a1.a1	AT1G27990.1	| transmembrane protein | Chr1:9752799-9753919 REVERSE LENGTH=271 | 201606	1	9	10	14	11	15	12	15	11	15
c114	c114.a1	c114.a1.a1	AT1G15690.1	| Inorganic H pyrophosphatase family protein | Chr1:5399115-5402185 FORWARD LENGTH=770 | 201606	1	16	15	13	10	10	10	9	10	9
c115	c115.a1	c115.a1.a1	AT2G05580.1	| Glycine-rich protein family | Chr2:2055578-2056563 FORWARD LENGTH=302 | 201606	1	5	1	3	2	2	5	6	5	2
c116	c116.a1	c116.a1.a1	AT5G66680.1	| dolichyl-diphosphooligosaccharide-protein glycosyltransferase 48kDa subunit family protein | Chr5:26617840-26620581 REVERSE LENGTH=437 | 201606	1	15	9	8	12	10	8	9	8	10
c117	c117.a1	c117.a1.a1	AT3G18820.1	| RAB GTPase homolog G3F | Chr3:6484266-6486005 FORWARD LENGTH=206 | 201606	1	2	4	3	1	2	4	0	2	3
c117	c117.a2	c117.a2.a1	AT3G46060.1	| RAB GTPase homolog 8A | Chr3:16917908-16919740 FORWARD LENGTH=216 | 201606	3	0	1	1	0	0	1	0	0	1
c117	c117.a3	c117.a3.a1	AT1G49300.1	| RAB GTPase homolog G3E | Chr1:18234842-18236968 FORWARD LENGTH=206 | 201606	2	2	1	3	0	1	0	1	1	1
c117	c117.a4	c117.a4.a1	AT5G03520.1	| RAB GTPase homolog 8C | Chr5:883679-885158 FORWARD LENGTH=216 | 201606	1	1	1	1	0	0	1	0	1	0
c117	c117.a5	c117.a5.a1	AT1G43890.1	| RAB GTPASE HOMOLOG B18 | Chr1:16646934-16648395 FORWARD LENGTH=212 | 201606	3	5	8	3	2	2	3	5	4	2
c117	c117.a6	c117.a6.a1	AT4G17530.1	| RAB GTPase homolog 1C | Chr4:9773721-9775424 REVERSE LENGTH=202 | 201606	1	5	5	3	7	2	5	4	6	4
c117	c117.a7	c117.a7.a1	AT3G09900.1	| RAB GTPase homolog E1E | Chr3:3034687-3036379 FORWARD LENGTH=218 | 201606	1	1	0	0	0	0	0	0	1	0
c117	c117.a8	c117.a8.a1	AT3G11730.1	| Ras-related small GTP-binding family protein | Chr3:3709490-3711397 REVERSE LENGTH=205 | 201606	1	2	2	0	0	4	0	0	1	0
c117	c117.a9	c117.a9.a1	AT5G47200.1	| RAB GTPase homolog 1A | Chr5:19167029-19168718 FORWARD LENGTH=202 | 201606	1	2	2	0	1	1	1	1	0	1
c117	c117.b10	c117.b10.a1	AT1G02130.1	| RAS 5 | Chr1:400350-401788 REVERSE LENGTH=203 | 201606	1	1	1	1	0	0	0	0	0	1
c117	c117.b11	c117.b11.a1	AT2G44610.1	| Ras-related small GTP-binding family protein | Chr2:18411778-18413883 REVERSE LENGTH=208 | 201606	1	2	1	0	0	0	1	0	0	0
c118	c118.a1	c118.a1.a1	AT4G31830.1	| transmembrane protein | Chr4:15400803-15401105 REVERSE LENGTH=100 | 201606	1	13	9	8	7	9	6	9	10	6
c119	c119.a1	c119.a1.a1	AT5G67500.1	| voltage dependent anion channel 2 | Chr5:26935223-26937650 FORWARD LENGTH=305 | 201606	3	8	10	9	6	7	11	8	8	7
c120	c120.a1	c120.a1.a1	AT4G21150.1	| ribophorin II (RPN2) family protein | Chr4:11278646-11283599 FORWARD LENGTH=691 | 201606	3	8	9	10	7	7	8	7	8	9
c121	c121.a1	c121.a1.a1	AT3G48930.1	| Nucleic acid-binding2C OB-fold-like protein | Chr3:18141017-18142189 REVERSE LENGTH=160 | 201606	1	2	2	3	2	2	4	4	5	4
c121	c121.a2	c121.a2.a1	AT5G23740.1	| ribosomal protein S11-beta | Chr5:8008251-8009330 REVERSE LENGTH=159 | 201606	1	0	0	0	0	0	0	1	0	1
c122	c122.a1	c122.a1.a1	AT2G17360.1	| Ribosomal protein S4 (RPS4A) family protein | Chr2:7546598-7548138 FORWARD LENGTH=261 | 201606	5	8	10	8	6	5	10	5	4	4
c123	c123.a1	c123.a1.a1	AT1G64110.1	| P-loop containing nucleoside triphosphate hydrolases superfamily protein | Chr1:23796887-23801240 REVERSE LENGTH=824 | 201606	3	9	7	4	8	7	9	3	8	4
c124	c124.a1	c124.a1.a1	AT5G57655.2	| xylose isomerase family protein | Chr5:23347030-23349805 FORWARD LENGTH=477 | 201606	1	11	7	6	7	6	6	5	6	4
c125	c125.a1	c125.a1.a1	AT5G39410.1	| Saccharopine dehydrogenase | Chr5:15768415-15770274 REVERSE LENGTH=454 | 201606	1	11	8	8	7	6	6	4	1	6
c126	c126.a1	c126.a1.a1	AT5G45690.1	| histone acetyltransferase (DUF1264) | Chr5:18535139-18536259 REVERSE LENGTH=247 | 201606	1	4	7	0	8	9	8	6	6	6
c127	c127.a1	c127.a1.a1	AT5G50920.1	| CLPC homologue 1 | Chr5:20715710-20719800 REVERSE LENGTH=929 | 201606	1	8	6	6	4	6	2	5	4	4
c128	c128.a1	c128.a1.a1	AT5G43600.1	| ureidoglycolate amidohydrolase | Chr5:17512651-17515280 FORWARD LENGTH=476 | 201606	1	7	6	2	5	2	2	3	2	3
c129	c129.a1	c129.a1.a1	AT1G64790.1	| ILITYHIA | Chr1:24065232-24081908 REVERSE LENGTH=2610 | 201606	2	10	4	2	3	2	1	2	1	3
c130	c130.a1	c130.a1.a1	AT4G17140.1	| pleckstrin homology (PH) domain-containing protein | Chr4:9613617-9636618 REVERSE LENGTH=4216 | 201606	3	7	4	4	5	0	2	1	1	0
c131	c131.a1	c131.a1.a1	AT5G23890.1	| GPI-anchored adhesin-like protein | Chr5:8058789-8063005 FORWARD LENGTH=946 | 201606	2	6	3	1	5	0	2	1	1	0
c132	c132.a1	c132.a1.a1	AT2G25890.1	| Oleosin family protein | Chr2:11037435-11037884 FORWARD LENGTH=149 | 201606	1	7	6	7	10	7	10	8	11	10
c132	c132.a2	c132.a2.a1	AT2G25890.2	| Oleosin family protein | Chr2:11037360-11037884 FORWARD LENGTH=174 | 201606	1	0	0	1	0	0	1	0	0	0
c133	c133.a1	c133.a1.a1	AT5G62490.1	| HVA22 homologue B | Chr5:25090206-25091345 FORWARD LENGTH=167 | 201606	1	13	15	9	14	9	12	13	6	10
c134	c134.a1	c134.a1.a1	AT1G72370.1	| 40s ribosomal protein SA | Chr1:27243148-27244842 REVERSE LENGTH=298 | 201606	2	12	9	6	8	8	15	9	14	5
c135	c135.a1	c135.a1.a1	AT5G45310.1	| coiled-coil protein | Chr5:18359373-18360796 REVERSE LENGTH=352 | 201606	2	10	9	7	6	9	11	12	5	8
c136	c136.a1	c136.a1.a1	AT4G13940.1	| S-adenosyl-L-homocysteine hydrolase | Chr4:8054931-8056676 FORWARD LENGTH=485 | 201606	2	9	9	8	10	6	7	9	8	4
c137	c137.a1	c137.a1.a1	AT2G37970.1	| SOUL heme-binding family protein | Chr2:15890964-15891704 FORWARD LENGTH=246 | 201606	1	9	4	5	4	6	7	7	7	4
c138	c138.a1	c138.a1.a1	AT2G01250.1	| Ribosomal protein L30/L7 family protein | Chr2:132943-134264 REVERSE LENGTH=242 | 201606	2	3	5	8	2	9	9	1	3	5
c138	c138.a2	c138.a2.a1	AT2G44120.1	| Ribosomal protein L30/L7 family protein | Chr2:18249227-18250402 REVERSE LENGTH=242 | 201606	1	0	3	5	0	5	3	2	1	1
c138	c138.a3	c138.a3.a1	AT3G13580.1	| Ribosomal protein L30/L7 family protein | Chr3:4433809-4435109 FORWARD LENGTH=244 | 201606	9	2	1	1	0	0	0	0	0	1
c139	c139.a1	c139.a1.a1	AT3G49010.1	| breast basic conserved 1 | Chr3:18166971-18168047 REVERSE LENGTH=206 | 201606	6	6	7	5	7	5	8	8	7	9
c140	c140.a1	c140.a1.a1	AT2G19730.1	| Ribosomal L28e protein family | Chr2:8511752-8512995 FORWARD LENGTH=143 | 201606	3	8	10	8	3	9	7	1	2	2
c140	c140.a2	c140.a2.a1	AT4G29410.1	| Ribosomal L28e protein family | Chr4:14468439-14469964 REVERSE LENGTH=143 | 201606	2	1	1	0	0	1	0	0	0	0
c141	c141.a1	c141.a1.a1	AT3G45030.1	| Ribosomal protein S10p/S20e family protein | Chr3:16471606-16472312 REVERSE LENGTH=124 | 201606	3	6	3	5	5	5	5	3	4	4
c141	c141.a2	c141.a2.a1	AT3G47370.1	| Ribosomal protein S10p/S20e family protein | Chr3:17453671-17454437 REVERSE LENGTH=122 | 201606	3	1	2	1	1	1	1	1	1	2
c142	c142.a1	c142.a1.a1	AT1G71695.1	| Peroxidase superfamily protein | Chr1:26964359-26966557 FORWARD LENGTH=358 | 201606	1	12	7	2	9	4	8	1	2	4
c143	c143.a1	c143.a1.a1	AT1G30230.1	| translation elongation factor EF1B/ribosomal protein S6 family protein | Chr1:10639286-10640515 FORWARD LENGTH=231 | 201606	2	5	5	5	2	1	1	2	1	1
c143	c143.a2	c143.a2.a1	AT5G19510.1	| Translation elongation factor EF1B/ribosomal protein S6 family protein | Chr5:6581854-6583137 REVERSE LENGTH=224 | 201606	1	1	2	0	2	0	1	0	0	0
c143	c143.a3	c143.a3.a1	AT5G12110.1	| elongation factor 1-beta 1 | Chr5:3914483-3915732 FORWARD LENGTH=228 | 201606	1	1	1	2	0	1	0	0	0	0
c144	c144.a1	c144.a1.a1	AT2G45510.1	| cytochrome P4502C family 7042C subfamily A2C polypeptide 2 | Chr2:18753085-18754944 FORWARD LENGTH=511 | 201606	1	8	4	6	7	7	2	5	4	5
c145	c145.a1	c145.a1.a1	AT3G53020.1	| Ribosomal protein L24e family protein | Chr3:19660749-19661912 REVERSE LENGTH=163 | 201606	1	2	1	0	1	0	1	1	1	0
c145	c145.a2	c145.a2.a1	AT2G36620.1	| ribosomal protein L24 | Chr2:15350548-15351819 REVERSE LENGTH=164 | 201606	1	0	1	0	0	0	0	0	0	0
c146	c146.a1	c146.a1.a1	AT3G10350.1	| P-loop containing nucleoside triphosphate hydrolases superfamily protein | Chr3:3208310-3210678 FORWARD LENGTH=411 | 201606	2	3	2	3	2	4	4	7	1	1
c146	c146.a2	c146.a2.a1	AT1G01910.1	| P-loop containing nucleoside triphosphate hydrolases superfamily protein | Chr1:313595-315831 REVERSE LENGTH=353 | 201606	4	3	1	1	1	0	1	0	1	1
c147	c147.a1	c147.a1.a1	AT1G48920.1	| nucleolin like 1 | Chr1:18098186-18101422 FORWARD LENGTH=557 | 201606	1	5	4	6	3	3	4	9	7	5
c148	c148.a1	c148.a1.a1	AT3G09200.1	| Ribosomal protein L10 family protein | Chr3:2823364-2825020 REVERSE LENGTH=320 | 201606	2	8	4	5	4	4	6	5	5	4
c149	c149.a1	c149.a1.a1	AT2G04390.1	| Ribosomal S17 family protein | Chr2:1527911-1528336 FORWARD LENGTH=141 | 201606	8	4	11	5	2	6	5	2	2	5
c150	c150.a1	c150.a1.a1	AT3G02090.1	| Insulinase (Peptidase family M16) protein | Chr3:365624-368526 FORWARD LENGTH=531 | 201606	2	6	7	4	7	3	3	2	4	4
c151	c151.a1	c151.a1.a1	AT5G19770.1	| tubulin alpha-3 | Chr5:6682761-6684474 REVERSE LENGTH=450 | 201606	2	6	9	4	6	2	2	6	1	3
c152	c152.a1	c152.a1.a1	AT1G67430.1	| Ribosomal protein L22p/L17e family protein | Chr1:25262209-25263627 FORWARD LENGTH=175 | 201606	2	0	2	1	0	1	2	0	1	1
c152	c152.a2	c152.a2.a1	AT1G27400.1	| Ribosomal protein L22p/L17e family protein | Chr1:9515230-9516725 FORWARD LENGTH=176 | 201606	1	0	0	1	1	0	1	0	0	1
c152	c152.a3	c152.a3.a1	AT2G44060.1	| Late embryogenesis abundant protein2C group 2 | Chr2:18226922-18227988 FORWARD LENGTH=325 | 201606	2	3	2	1	0	2	2	2	1	0
c152	c152.a4	c152.a4.a1	AT3G07390.1	| auxin-induced in root cultures-like protein | Chr3:2365452-2366273 FORWARD LENGTH=273 | 201606	2	1	1	1	1	0	1	2	0	0
c153	c153.a1	c153.a1.a1	AT3G26330.1	| cytochrome P4502C family 712C subfamily B2C polypeptide 37 | Chr3:9646873-9648536 REVERSE LENGTH=500 | 201606	1	5	6	3	2	0	4	4	0	1
c153	c153.a2	c153.a2.a1	AT3G26290.1	| cytochrome P4502C family 712C subfamily B2C polypeptide 26 | Chr3:9632770-9634439 REVERSE LENGTH=500 | 201606	2	4	1	0	1	0	0	0	0	0
c153	c153.a3	c153.a3.a1	AT5G57260.1	| cytochrome P4502C family 712C subfamily B2C polypeptide 10 | Chr5:23198694-23200273 REVERSE LENGTH=502 | 201606	1	1	0	1	1	0	1	1	0	0
c153	c153.a4	c153.a4.a1	AT3G26300.1	| cytochrome P4502C family 712C subfamily B2C polypeptide 34 | Chr3:9639199-9640866 REVERSE LENGTH=500 | 201606	1	0	1	0	0	0	0	0	0	0
c154	c154.a1	c154.a1.a1	AT1G74310.1	| heat shock protein 101 | Chr1:27936715-27939862 REVERSE LENGTH=911 | 201606	1	4	2	2	4	3	3	2	1	1
c154	c154.a2	c154.a2.a1	AT5G15450.1	| casein lytic proteinase B3 | Chr5:5014399-5018255 REVERSE LENGTH=968 | 201606	1	0	0	0	1	0	0	0	0	0
c155	c155.a1	c155.a1.a1	AT5G23630.1	| phosphate deficiency response 2 | Chr5:7960756-7967644 REVERSE LENGTH=1179 | 201606	1	7	4	3	2	1	2	3	2	1
c156	c156.a1	c156.a1.a1	AT1G48610.1	| AT hook motif-containing protein | Chr1:17971027-17972798 REVERSE LENGTH=212 | 201606	2	2	4	1	3	4	5	0	0	0
c157	c157.a1	c157.a1.a1	AT5G40770.1	| prohibitin 3 | Chr5:16315589-16316621 REVERSE LENGTH=277 | 201606	1	3	4	3	1	0	0	3	0	0
c158	c158.a1	c158.a1.a1	AT1G48090.1	| calcium-dependent lipid-binding family protein | Chr1:17732582-17758194 REVERSE LENGTH=4146 | 201606	6	7	1	1	1	1	0	1	0	0
c159	c159.a1	c159.a1.a1	AT4G00100.1	| ribosomal protein S13A | Chr4:37172-38123 FORWARD LENGTH=151 | 201606	1	1	1	1	2	1	1	1	2	1
c159	c159.a2	c159.a2.a1	AT3G60770.1	| Ribosomal protein S13/S15 | Chr3:22460525-22461656 REVERSE LENGTH=151 | 201606	1	1	1	2	1	0	2	1	1	1
c160	c160.a1	c160.a1.a1	AT2G47610.1	| Ribosomal protein L7Ae/L30e/S12e/Gadd45 family protein | Chr2:19529854-19531401 FORWARD LENGTH=257 | 201606	1	0	1	3	1	1	7	4	1	2
c160	c160.a2	c160.a2.a1	AT3G62870.1	| Ribosomal protein L7Ae/L30e/S12e/Gadd45 family protein | Chr3:23242862-23244273 REVERSE LENGTH=256 | 201606	1	1	0	2	2	2	2	0	0	0
c161	c161.a1	c161.a1.a1	AT1G16850.1	| transmembrane protein | Chr1:5765062-5765618 REVERSE LENGTH=152 | 201606	1	9	13	5	6	9	7	6	3	3
c162	c162.a1	c162.a1.a1	AT5G57790.4	| hypothetical protein | Chr5:23412193-23413442 REVERSE LENGTH=205 | 201606	1	6	7	6	6	5	6	10	6	6
c163	c163.a1	c163.a1.a1	AT3G05560.1	| Ribosomal L22e protein family | Chr3:1614641-1615204 FORWARD LENGTH=124 | 201606	3	2	3	5	4	5	5	6	5	3
c163	c163.a2	c163.a2.a1	AT5G27770.1	| Ribosomal L22e protein family | Chr5:9836166-9837113 FORWARD LENGTH=124 | 201606	1	1	4	3	1	3	1	1	1	3
c164	c164.a1	c164.a1.a1	AT5G13560.1	| structural maintenance of chromosomes protein | Chr5:4361579-4366318 REVERSE LENGTH=679 | 201606	1	7	6	7	7	3	8	4	3	5
c165	c165.a1	c165.a1.a1	AT1G67730.1	| beta-ketoacyl reductase 1 | Chr1:25391676-25393365 FORWARD LENGTH=318 | 201606	1	8	7	6	6	3	5	3	5	3
c166	c166.a1	c166.a1.a1	AT3G21380.1	| Mannose-binding lectin superfamily protein | Chr3:7528478-7530457 FORWARD LENGTH=460 | 201606	1	6	7	4	3	4	7	2	4	4
c166	c166.a2	c166.a2.a1	AT2G33070.1	| nitrile specifier protein 2 | Chr2:14029350-14030934 REVERSE LENGTH=471 | 201606	3	3	2	3	2	2	3	2	1	4
c167	c167.a1	c167.a1.a1	ATCG00490.1	| ribulose-bisphosphate carboxylase | ChrC:54958-56397 FORWARD LENGTH=479 | 201606	1	8	2	7	5	4	4	3	3	5
c168	c168.a1	c168.a1.a1	AT1G20110.1	| RING/FYVE/PHD zinc finger superfamily protein | Chr1:6971554-6974578 FORWARD LENGTH=601 | 201606	1	5	4	5	8	4	3	4	3	4
c169	c169.a1	c169.a1.a1	AT4G20890.1	| tubulin beta-9 chain | Chr4:11182218-11183840 FORWARD LENGTH=444 | 201606	1	2	2	3	1	2	3	2	2	3
c169	c169.a2	c169.a2.a1	AT5G44340.1	| tubulin beta chain 4 | Chr5:17859442-17860994 REVERSE LENGTH=444 | 201606	1	1	2	1	0	0	1	1	0	0
c169	c169.a3	c169.a3.a1	AT1G20010.1	| tubulin beta-5 chain | Chr1:6938033-6940481 REVERSE LENGTH=449 | 201606	1	2	2	2	3	1	1	3	1	5
c169	c169.a4	c169.a4.a1	AT5G62690.1	| tubulin beta chain 2 | Chr5:25181560-25183501 FORWARD LENGTH=450 | 201606	2	2	3	2	2	0	0	3	2	1
c169	c169.a5	c169.a5.a1	AT2G29550.1	| tubulin beta-7 chain | Chr2:12644258-12645932 REVERSE LENGTH=449 | 201606	4	0	0	1	0	0	0	0	0	1
c170	c170.a1	c170.a1.a1	AT3G55280.1	| ribosomal protein L23AB | Chr3:20500667-20501519 FORWARD LENGTH=154 | 201606	3	0	0	0	0	0	0	0	0	1
c170	c170.a2	c170.a2.a1	AT2G39460.1	| ribosomal protein L23AA | Chr2:16475049-16475904 FORWARD LENGTH=154 | 201606	2	0	1	0	0	0	0	0	0	0
c171	c171.a1	c171.a1.a1	AT5G57870.1	| MIF4G domain-containing protein / MA3 domain-containing protein | Chr5:23439755-23443433 FORWARD LENGTH=780 | 201606	2	8	4	3	8	3	1	3	3	3
c172	c172.a1	c172.a1.a1	AT1G02780.1	| Ribosomal protein L19e family protein | Chr1:608120-609391 REVERSE LENGTH=214 | 201606	1	3	4	0	7	5	6	4	3	4
c173	c173.a1	c173.a1.a1	AT3G03960.1	| TCP-1/cpn60 chaperonin family protein | Chr3:1024432-1027604 FORWARD LENGTH=549 | 201606	1	8	5	4	5	3	1	4	1	5
c174	c174.a1	c174.a1.a1	AT5G58290.1	| regulatory particle triple-A ATPase 3 | Chr5:23569155-23571116 FORWARD LENGTH=408 | 201606	1	5	4	7	3	3	2	0	0	4
c174	c174.a2	c174.a2.a1	AT1G09100.1	| 26S proteasome AAA-ATPase subunit RPT5B | Chr1:2936675-2939258 REVERSE LENGTH=423 | 201606	2	3	4	1	1	0	0	0	2	0
c174	c174.a3	c174.a3.a1	AT1G45000.1	| AAA-type ATPase family protein | Chr1:17009220-17011607 FORWARD LENGTH=399 | 201606	3	2	0	0	0	0	0	0	0	0
c175	c175.a1	c175.a1.a1	AT4G31480.1	| Coatomer2C beta subunit | Chr4:15264145-15267384 FORWARD LENGTH=948 | 201606	12	5	7	4	0	6	4	2	3	1
c176	c176.a1	c176.a1.a1	AT2G18960.1	| H[+]-ATPase 1 | Chr2:8221858-8227268 FORWARD LENGTH=949 | 201606	1	2	1	2	2	2	1	0	3	2
c176	c176.a2	c176.a2.a1	AT3G47950.1	| H[+]-ATPase 4 | Chr3:17693015-17697801 FORWARD LENGTH=960 | 201606	2	2	5	0	2	0	0	1	0	0
c177	c177.a1	c177.a1.a1	AT3G60240.2	| eukaryotic translation initiation factor 4G | Chr3:22261842-22268295 FORWARD LENGTH=1723 | 201606	3	7	4	5	3	2	2	2	2	4
c178	c178.a1	c178.a1.a1	AT1G49760.1	| poly(A) binding protein 8 | Chr1:18416740-18419753 FORWARD LENGTH=671 | 201606	2	6	3	1	2	4	3	4	4	4
c179	c179.a1	c179.a1.a1	AT4G18800.1	| RAB GTPase homolog A1D | Chr4:10320156-10321339 REVERSE LENGTH=214 | 201606	1	0	1	0	0	1	0	1	1	0
c179	c179.a2	c179.a2.a1	AT3G15060.1	| RAB GTPase homolog A1G | Chr3:5069239-5070025 FORWARD LENGTH=217 | 201606	1	0	2	1	1	0	1	0	0	0
c179	c179.a3	c179.a3.a1	AT1G06400.1	| Ras-related small GTP-binding family protein | Chr1:1951089-1952686 REVERSE LENGTH=216 | 201606	1	1	3	1	0	1	2	1	1	2
c179	c179.a4	c179.a4.a1	AT4G39990.1	| RAB GTPase homolog A4B | Chr4:18542722-18543779 FORWARD LENGTH=224 | 201606	1	0	1	0	0	0	0	0	0	0
c180	c180.a1	c180.a1.a1	AT4G36210.3	| transmembrane/coiled-coil protein (DUF726) | Chr4:17130354-17134302 FORWARD LENGTH=672 | 201606	1	4	3	3	5	4	4	4	1	2
c181	c181.a1	c181.a1.a1	AT3G51050.1	| FG-GAP repeat-containing protein | Chr3:18954023-18957698 FORWARD LENGTH=698 | 201606	1	7	3	4	5	1	2	4	2	1
c182	c182.a1	c182.a1.a1	AT2G04350.1	| AMP-dependent synthetase and ligase family protein | Chr2:1516086-1519178 FORWARD LENGTH=720 | 201606	2	4	3	2	5	3	4	2	1	0
c182	c182.a2	c182.a2.a1	AT1G77590.1	| long chain acyl-CoA synthetase 9 | Chr1:29148501-29151776 REVERSE LENGTH=691 | 201606	2	1	0	0	0	0	0	0	0	0
c183	c183.a1	c183.a1.a1	AT4G35790.1	| phospholipase D delta | Chr4:16955774-16959875 REVERSE LENGTH=868 | 201606	2	7	2	2	3	0	2	3	6	3
c184	c184.a1	c184.a1.a1	AT5G46750.1	| ARF-GAP domain 9 | Chr5:18969950-18971817 REVERSE LENGTH=402 | 201606	1	7	4	5	2	3	3	0	0	3
c185	c185.a1	c185.a1.a1	AT3G17240.1	| lipoamide dehydrogenase 2 | Chr3:5890278-5892166 REVERSE LENGTH=507 | 201606	2	1	0	1	1	0	0	0	0	0
c185	c185.a2	c185.a2.a1	AT1G48030.1	| mitochondrial lipoamide dehydrogenase 1 | Chr1:17717432-17719141 REVERSE LENGTH=507 | 201606	5	0	1	0	1	0	0	0	0	0
c186	c186.a1	c186.a1.a1	AT1G08360.1	| Ribosomal protein L1p/L10e family | Chr1:2636231-2637694 FORWARD LENGTH=216 | 201606	1	2	2	3	1	1	1	1	2	1
c186	c186.a2	c186.a2.a1	AT2G27530.1	| Ribosomal protein L1p/L10e family | Chr2:11763443-11764570 REVERSE LENGTH=216 | 201606	2	1	1	2	0	0	0	0	0	0
c187	c187.a1	c187.a1.a1	AT1G20620.1	| catalase 3 | Chr1:7143142-7146193 FORWARD LENGTH=492 | 201606	4	2	3	1	0	1	2	2	1	1
c187	c187.a2	c187.a2.a1	AT4G35090.1	| catalase 2 | Chr4:16700937-16703215 REVERSE LENGTH=492 | 201606	3	1	1	1	1	0	0	1	1	0
c188	c188.a1	c188.a1.a1	AT1G01900.1	| subtilase family protein | Chr1:310332-313011 FORWARD LENGTH=774 | 201606	1	4	5	1	3	3	2	3	1	3
c189	c189.a1	c189.a1.a1	AT2G19740.1	| Ribosomal protein L31e family protein | Chr2:8513577-8514346 FORWARD LENGTH=119 | 201606	2	3	3	3	2	3	2	0	3	2
c189	c189.a2	c189.a2.a1	AT1G67230.1	| little nuclei1 | Chr1:25151561-25156032 REVERSE LENGTH=1132 | 201606	1	5	4	0	0	2	2	0	3	4
c190	c190.a1	c190.a1.a1	AT5G11560.1	| catalytics | Chr5:3709734-3713994 REVERSE LENGTH=982 | 201606	1	4	6	2	6	1	0	2	0	0
c191	c191.a1	c191.a1.a1	AT1G04580.1	| aldehyde oxidase 4 | Chr1:1252212-1257510 REVERSE LENGTH=1337 | 201606	1	8	0	1	3	0	1	1	2	0
c192	c192.a1	c192.a1.a1	AT5G40480.1	| embryo defective 3012 | Chr5:16213361-16223982 FORWARD LENGTH=1923 | 201606	1	5	1	2	3	1	1	0	3	0
c193	c193.a1	c193.a1.a1	AT1G76400.1	| Ribophorin I | Chr1:28658713-28661672 REVERSE LENGTH=614 | 201606	1	4	1	1	1	1	1	1	2	0
c194	c194.a1	c194.a1.a1	AT1G54860.1	| Glycoprotein membrane precursor GPI-anchored | Chr1:20457522-20458434 REVERSE LENGTH=200 | 201606	1	20	18	13	11	11	9	10	9	9
c195	c195.a1	c195.a1.a1	AT2G01470.1	| SEC12P-like 2 protein | Chr2:212215-214435 REVERSE LENGTH=393 | 201606	1	12	10	9	11	6	9	5	8	8
c196	c196.a1	c196.a1.a1	AT1G07985.1	| Expressed protein | Chr1:2475508-2475942 FORWARD LENGTH=144 | 201606	1	10	8	10	9	8	9	8	6	6
c197	c197.a1	c197.a1.a1	AT3G23400.1	| Plastid-lipid associated protein PAP / fibrillin family protein | Chr3:8376636-8378225 REVERSE LENGTH=284 | 201606	4	8	11	9	6	6	5	2	7	6
c198	c198.a1	c198.a1.a1	AT3G19820.1	| cell elongation protein / DWARF1 / DIMINUTO (DIM) | Chr3:6879835-6881616 REVERSE LENGTH=561 | 201606	3	9	10	4	9	3	4	6	6	7
c199	c199.a1	c199.a1.a1	AT5G20290.1	| Ribosomal protein S8e family protein | Chr5:6851695-6853012 REVERSE LENGTH=222 | 201606	1	8	6	5	6	6	9	6	5	5
c200	c200.a1	c200.a1.a1	AT3G54940.2	| Papain family cysteine protease | Chr3:20354402-20356127 FORWARD LENGTH=367 | 201606	1	6	8	8	6	7	6	2	3	5
c201	c201.a1	c201.a1.a1	AT5G53560.1	| cytochrome B5 isoform E | Chr5:21759628-21760353 FORWARD LENGTH=134 | 201606	1	6	9	4	5	5	6	4	4	5
c202	c202.a1	c202.a1.a1	AT5G55480.1	| SHV3-like 1 | Chr5:22474277-22477819 FORWARD LENGTH=766 | 201606	1	11	8	4	6	3	1	6	5	3
c203	c203.a1	c203.a1.a1	AT5G66760.1	| succinate dehydrogenase 1-1 | Chr5:26653776-26657224 FORWARD LENGTH=634 | 201606	1	6	6	6	6	3	4	6	5	4
c204	c204.a1	c204.a1.a1	AT4G38600.1	| HECT ubiquitin protein ligase family protein KAK | Chr4:18041503-18049292 REVERSE LENGTH=1888 | 201606	3	9	6	3	7	2	3	6	2	7
c205	c205.a1	c205.a1.a1	AT2G23640.1	| Reticulan like protein B13 | Chr2:10057554-10059042 FORWARD LENGTH=206 | 201606	1	3	8	4	3	5	6	5	5	5
c206	c206.a1	c206.a1.a1	AT4G04020.1	| fibrillin | Chr4:1932161-1933546 FORWARD LENGTH=318 | 201606	1	6	5	5	6	2	3	6	1	4
c206	c206.a2	c206.a2.a1	AT4G22240.1	| Plastid-lipid associated protein PAP / fibrillin family protein | Chr4:11766090-11767227 REVERSE LENGTH=310 | 201606	1	5	5	3	3	5	4	3	6	4
c207	c207.a1	c207.a1.a1	AT1G48130.1	| 1-cysteine peroxiredoxin 1 | Chr1:17780610-17781500 FORWARD LENGTH=216 | 201606	1	6	3	3	2	6	5	3	5	5
c208	c208.a1	c208.a1.a1	AT2G20140.1	| AAA-type ATPase family protein | Chr2:8692736-8694837 FORWARD LENGTH=443 | 201606	2	5	2	5	4	3	3	7	5	2
c209	c209.a1	c209.a1.a1	AT2G07050.1	| cycloartenol synthase 1 | Chr2:2924629-2930295 FORWARD LENGTH=759 | 201606	1	5	4	5	3	2	3	5	3	6
c210	c210.a1	c210.a1.a1	AT1G09590.1	| Translation protein SH3-like family protein | Chr1:3106549-3107606 FORWARD LENGTH=164 | 201606	4	7	1	6	7	2	1	1	2	6
c211	c211.a1	c211.a1.a1	AT1G51710.1	| ubiquitin-specific protease 6 | Chr1:19175805-19179894 REVERSE LENGTH=482 | 201606	1	5	3	4	8	2	3	2	2	4
c212	c212.a1	c212.a1.a1	AT1G05510.1	| naphthalene 12C2-dioxygenase subunit alpha (DUF1264) | Chr1:1629527-1630690 FORWARD LENGTH=241 | 201606	1	5	5	3	5	5	3	3	2	1
c213	c213.a1	c213.a1.a1	AT4G12130.1	| Glycine cleavage T-protein family | Chr4:7263640-7265425 FORWARD LENGTH=393 | 201606	1	7	5	3	3	5	2	2	3	2
c214	c214.a1	c214.a1.a1	AT5G42570.1	| B-cell receptor-associated 31-like protein | Chr5:17021459-17022497 REVERSE LENGTH=218 | 201606	1	5	4	5	3	2	3	5	2	2
c215	c215.a1	c215.a1.a1	AT5G07350.1	| TUDOR-SN protein 1 | Chr5:2320344-2324892 REVERSE LENGTH=991 | 201606	2	4	4	1	4	2	2	2	1	1
c215	c215.a2	c215.a2.a1	AT5G61780.1	| TUDOR-SN protein 2 | Chr5:24822012-24826641 FORWARD LENGTH=985 | 201606	1	3	0	0	1	2	0	0	0	0
c216	c216.a1	c216.a1.a1	AT1G52360.1	| Coatomer2C beta subunit | Chr1:19499282-19505397 FORWARD LENGTH=926 | 201606	4	5	5	3	3	1	2	2	3	3
c216	c216.a2	c216.a2.a1	AT1G79990.1	| coatomer subunit beta-2 | Chr1:30085910-30091949 FORWARD LENGTH=920 | 201606	2	1	0	0	0	0	0	0	0	0
c217	c217.a1	c217.a1.a1	AT5G03860.1	| malate synthase | Chr5:1032276-1034527 REVERSE LENGTH=562 | 201606	2	6	6	2	3	3	3	1	3	2
c218	c218.a1	c218.a1.a1	AT2G35490.1	| Plastid-lipid associated protein PAP / fibrillin family protein | Chr2:14912309-14913797 REVERSE LENGTH=376 | 201606	1	4	7	6	4	1	1	0	2	2
c219	c219.a1	c219.a1.a1	AT3G48000.1	| aldehyde dehydrogenase 2B4 | Chr3:17717082-17719843 REVERSE LENGTH=538 | 201606	1	4	8	5	2	0	1	2	2	3
c220	c220.a1	c220.a1.a1	AT1G67680.1	| SRP72 RNA-binding domain-containing protein | Chr1:25365962-25368464 REVERSE LENGTH=664 | 201606	1	3	3	3	4	3	4	1	2	3
c221	c221.a1	c221.a1.a1	AT5G55610.1	| isopentenyl-diphosphate delta-isomerase | Chr5:22525981-22527858 FORWARD LENGTH=329 | 201606	2	7	3	2	3	2	4	2	1	1
c222	c222.a1	c222.a1.a1	AT5G51570.1	| SPFH/Band 7/PHB domain-containing membrane-associated protein family | Chr5:20949511-20951234 FORWARD LENGTH=292 | 201606	1	2	5	7	4	0	1	3	3	0
c223	c223.a1	c223.a1.a1	AT3G44330.1	| M28 Zn-peptidase nicastrin | Chr3:16006754-16010671 FORWARD LENGTH=565 | 201606	1	8	1	4	5	0	3	2	0	1
c224	c224.a1	c224.a1.a1	AT5G65750.1	| 2-oxoglutarate dehydrogenase2C E1 component | Chr5:26304212-26307947 FORWARD LENGTH=1025 | 201606	1	4	8	6	2	1	0	0	2	1
c225	c225.a1	c225.a1.a1	AT1G14950.1	| Polyketide cyclase/dehydrase and lipid transport superfamily protein | Chr1:5157588-5158144 REVERSE LENGTH=155 | 201606	1	5	5	4	1	2	2	1	0	3
c226	c226.a1	c226.a1.a1	AT4G04910.1	| AAA-type ATPase family protein | Chr4:2489696-2495666 REVERSE LENGTH=742 | 201606	1	5	5	2	2	0	1	3	3	2
c227	c227.a1	c227.a1.a1	AT4G02280.1	| sucrose synthase 3 | Chr4:995166-998719 FORWARD LENGTH=809 | 201606	1	2	1	2	1	3	0	0	0	1
c227	c227.a2	c227.a2.a1	AT5G49190.1	| sucrose synthase 2 | Chr5:19943369-19947189 REVERSE LENGTH=807 | 201606	3	0	0	1	0	0	0	0	0	0
c228	c228.a1	c228.a1.a1	AT5G21990.1	| Tetratricopeptide repeat (TPR)-like superfamily protein | Chr5:7273395-7276318 FORWARD LENGTH=554 | 201606	1	5	3	2	4	1	1	5	1	0
c229	c229.a1	c229.a1.a1	AT3G53040.1	| late embryogenesis abundant protein2C putative / LEA protein | Chr3:19664797-19666405 REVERSE LENGTH=479 | 201606	1	6	1	0	3	3	2	3	3	0
c230	c230.a1	c230.a1.a1	AT3G23990.1	| heat shock protein 60 | Chr3:8669013-8672278 FORWARD LENGTH=577 | 201606	1	3	1	2	1	0	1	1	0	1
c230	c230.a2	c230.a2.a1	AT2G33210.1	| heat shock protein 60-2 | Chr2:14075093-14078568 REVERSE LENGTH=585 | 201606	2	3	1	0	0	0	0	0	0	0
c230	c230.a3	c230.a3.a1	AT2G28000.1	| chaperonin-60alpha | Chr2:11926603-11929184 FORWARD LENGTH=586 | 201606	1	1	0	0	1	0	0	2	0	0
c231	c231.a1	c231.a1.a1	AT2G03510.1	| SPFH/Band 7/PHB domain-containing membrane-associated protein family | Chr2:1066717-1068934 FORWARD LENGTH=356 | 201606	1	3	2	1	2	2	2	1	2	1
c232	c232.a1	c232.a1.a1	AT2G02560.1	| cullin-associated and neddylation dissociated | Chr2:690345-697342 FORWARD LENGTH=1219 | 201606	2	4	2	2	1	1	0	0	1	1
c233	c233.a1	c233.a1.a1	AT3G11930.1	| Adenine nucleotide alpha hydrolases-like superfamily protein | Chr3:3776371-3777393 FORWARD LENGTH=199 | 201606	4	7	5	7	7	5	8	8	6	8
c234	c234.a1	c234.a1.a1	AT2G21160.1	| Translocon-associated protein (TRAP)2C alpha subunit | Chr2:9068428-9070207 FORWARD LENGTH=258 | 201606	1	5	9	6	5	4	3	5	5	5
c235	c235.a1	c235.a1.a1	AT5G17770.1	| NADH:cytochrome B5 reductase 1 | Chr5:5864543-5866495 REVERSE LENGTH=281 | 201606	1	7	3	6	4	7	5	5	3	6
c236	c236.a1	c236.a1.a1	AT4G18100.1	| Ribosomal protein L32e | Chr4:10035715-10036475 REVERSE LENGTH=133 | 201606	1	3	4	5	3	3	5	2	6	4
c236	c236.a2	c236.a2.a1	AT5G46430.1	| Ribosomal protein L32e | Chr5:18833429-18834409 FORWARD LENGTH=133 | 201606	2	0	1	0	0	0	1	2	0	0
c237	c237.a1	c237.a1.a1	AT1G17810.1	| beta-tonoplast intrinsic protein | Chr1:6130209-6131442 FORWARD LENGTH=267 | 201606	2	5	8	6	3	3	4	6	6	3
c238	c238.a1	c238.a1.a1	AT2G34460.1	| NAD(P)-binding Rossmann-fold superfamily protein | Chr2:14529635-14530732 FORWARD LENGTH=280 | 201606	1	5	5	6	3	3	4	6	6	6
c239	c239.a1	c239.a1.a1	AT4G39260.1	| cold2C circadian rhythm2C and RNA binding 1 | Chr4:18274166-18274958 REVERSE LENGTH=169 | 201606	1	4	4	3	1	3	3	2	2	3
c239	c239.a2	c239.a2.a1	AT2G21660.1	| cold2C circadian rhythm2C and rna binding 2 | Chr2:9265477-9266316 REVERSE LENGTH=176 | 201606	1	1	2	1	2	1	2	1	1	1
c240	c240.a1	c240.a1.a1	AT4G10790.1	| UBX domain-containing protein | Chr4:6640752-6643035 REVERSE LENGTH=480 | 201606	1	8	4	5	2	5	5	2	5	3
c241	c241.a1	c241.a1.a1	AT5G27640.1	| translation initiation factor 3B1 | Chr5:9781207-9784759 REVERSE LENGTH=712 | 201606	3	5	2	7	5	4	3	4	4	3
c242	c242.a1	c242.a1.a1	AT3G52930.1	| Aldolase superfamily protein | Chr3:19627383-19628874 REVERSE LENGTH=358 | 201606	1	3	2	2	3	5	3	4	5	3
c242	c242.a2	c242.a2.a1	AT2G36460.1	| Aldolase superfamily protein | Chr2:15296929-15298387 REVERSE LENGTH=358 | 201606	1	0	0	0	0	0	1	1	0	1
c243	c243.a1	c243.a1.a1	AT1G14320.1	| Ribosomal protein L16p/L10e family protein | Chr1:4888270-4889408 FORWARD LENGTH=220 | 201606	1	2	1	2	3	0	1	3	3	2
c243	c243.a2	c243.a2.a1	AT1G26910.1	| Ribosomal protein L16p/L10e family protein | Chr1:9321709-9322813 FORWARD LENGTH=221 | 201606	2	2	0	0	1	2	0	1	2	1
c244	c244.a1	c244.a1.a1	AT4G36220.1	| ferulic acid 5-hydroxylase 1 | Chr4:17137584-17139619 REVERSE LENGTH=520 | 201606	1	6	5	3	7	2	2	3	2	5
c245	c245.a1	c245.a1.a1	AT1G04480.1	| Ribosomal protein L14p/L23e family protein | Chr1:1216110-1217257 FORWARD LENGTH=140 | 201606	3	5	7	3	3	4	4	4	3	1
c246	c246.a1	c246.a1.a1	AT3G60245.1	| Zinc-binding ribosomal protein family protein | Chr3:22268803-22269750 FORWARD LENGTH=92 | 201606	1	7	3	3	8	2	2	4	1	3
c247	c247.a1	c247.a1.a1	AT2G42740.1	| ribosomal protein large subunit 16A | Chr2:17791794-17792946 FORWARD LENGTH=182 | 201606	5	4	4	7	2	2	4	3	3	3
c248	c248.a1	c248.a1.a1	AT5G51740.1	| Peptidase family M48 family protein | Chr5:21017110-21018987 FORWARD LENGTH=442 | 201606	2	3	7	3	5	2	5	1	0	5
c249	c249.a1	c249.a1.a1	AT1G24460.1	| TGN-related2C localized SYP41 interacting protein | Chr1:8666072-8672338 FORWARD LENGTH=1807 | 201606	2	3	2	4	5	3	2	4	4	3
c250	c250.a1	c250.a1.a1	AT1G53240.1	| Lactate/malate dehydrogenase family protein | Chr1:19854966-19856802 REVERSE LENGTH=341 | 201606	1	4	4	5	1	1	2	3	4	3
c250	c250.a2	c250.a2.a1	AT3G47520.1	| malate dehydrogenase | Chr3:17513657-17514868 FORWARD LENGTH=403 | 201606	1	2	2	2	3	1	1	1	2	1
c251	c251.a1	c251.a1.a1	AT3G60730.1	| Plant invertase/pectin methylesterase inhibitor superfamily | Chr3:22444955-22447226 FORWARD LENGTH=519 | 201606	1	4	4	2	4	4	3	4	2	2
c252	c252.a1	c252.a1.a1	AT4G40030.1	| Histone superfamily protein | Chr4:18555840-18556417 REVERSE LENGTH=136 | 201606	8	2	1	2	0	1	2	0	1	0
c252	c252.a2	c252.a2.a1	AT1G09200.1	| Histone superfamily protein | Chr1:2971722-2972132 REVERSE LENGTH=136 | 201606	5	0	0	0	0	1	0	0	0	0
c253	c253.a1	c253.a1.a1	AT1G02080.1	| transcription regulator | Chr1:373335-386682 FORWARD LENGTH=2431 | 201606	3	3	3	3	5	4	3	1	3	2
c254	c254.a1	c254.a1.a1	AT2G18540.1	| RmlC-like cupins superfamily protein | Chr2:8042382-8045008 REVERSE LENGTH=707 | 201606	2	9	5	4	0	3	3	0	0	2
c255	c255.a1	c255.a1.a1	AT1G56110.1	| NOP56-like pre RNA processing ribonucleoprotein | Chr1:20984544-20986893 REVERSE LENGTH=522 | 201606	1	7	4	3	3	2	2	2	2	1
c256	c256.a1	c256.a1.a1	AT5G58440.1	| sorting nexin 2A | Chr5:23624154-23626676 REVERSE LENGTH=587 | 201606	1	5	3	3	2	3	4	2	1	3
c257	c257.a1	c257.a1.a1	AT1G08170.1	| Histone superfamily protein | Chr1:2562941-2563672 REVERSE LENGTH=243 | 201606	1	2	3	2	4	1	3	5	2	3
c258	c258.a1	c258.a1.a1	AT2G32920.1	| PDI-like 2-3 | Chr2:13962502-13965406 REVERSE LENGTH=440 | 201606	1	3	2	4	2	4	3	2	1	4
c259	c259.a1	c259.a1.a1	AT1G69620.1	| ribosomal protein L34 | Chr1:26189900-26191081 FORWARD LENGTH=119 | 201606	1	5	1	3	4	3	0	2	3	3
c260	c260.a1	c260.a1.a1	AT4G03430.1	| pre-mRNA splicing factor-like protein | Chr4:1517411-1520500 REVERSE LENGTH=1029 | 201606	3	5	4	2	3	0	3	2	2	2
c261	c261.a1	c261.a1.a1	AT3G27530.1	| golgin Putative 6 | Chr3:10193778-10199659 REVERSE LENGTH=914 | 201606	1	4	2	1	3	1	2	5	1	4
c262	c262.a1	c262.a1.a1	AT4G27090.1	| Ribosomal protein L14 | Chr4:13594104-13595187 REVERSE LENGTH=134 | 201606	1	4	4	1	1	2	4	3	0	2
c263	c263.a1	c263.a1.a1	AT1G79690.1	| nudix hydrolase homolog 3 | Chr1:29985360-29990171 FORWARD LENGTH=772 | 201606	2	4	1	2	3	1	1	2	4	2
c264	c264.a1	c264.a1.a1	AT1G35620.1	| PDI-like 5-2 | Chr1:13156504-13158280 FORWARD LENGTH=440 | 201606	1	5	2	2	2	0	3	3	1	2
c265	c265.a1	c265.a1.a1	AT3G10650.1	| nuclear pore complex protein | Chr3:3325562-3330819 REVERSE LENGTH=1309 | 201606	2	3	1	2	3	3	2	1	3	1
c266	c266.a1	c266.a1.a1	AT5G37510.1	| NADH-ubiquinone dehydrogenase | Chr5:14897490-14900352 FORWARD LENGTH=745 | 201606	2	5	2	3	1	3	1	1	0	3
c267	c267.a1	c267.a1.a1	AT2G17980.1	| Sec1/munc18-like (SM) proteins superfamily | Chr2:7824352-7826404 FORWARD LENGTH=627 | 201606	1	4	2	1	1	1	2	3	0	5
c268	c268.a1	c268.a1.a1	AT5G60640.1	| PDI-like 1-4 | Chr5:24371141-24373993 REVERSE LENGTH=597 | 201606	1	5	2	2	2	3	2	1	0	2
c269	c269.a1	c269.a1.a1	AT5G14030.1	| translocon-associated protein beta (TRAPB) family protein | Chr5:4526878-4528253 FORWARD LENGTH=195 | 201606	5	9	9	0	0	0	0	0	0	0
c270	c270.a1	c270.a1.a1	AT1G78500.1	| Terpenoid cyclases family protein | Chr1:29531646-29535177 FORWARD LENGTH=767 | 201606	2	4	3	1	3	1	1	3	1	1
c271	c271.a1	c271.a1.a1	AT1G79930.1	| heat shock protein 91 | Chr1:30063781-30067067 REVERSE LENGTH=831 | 201606	2	3	4	1	3	0	1	2	2	2
c272	c272.a1	c272.a1.a1	AT1G74960.1	| fatty acid biosynthesis 1 | Chr1:28152564-28155948 REVERSE LENGTH=541 | 201606	3	4	3	2	1	2	0	2	2	1
c273	c273.a1	c273.a1.a1	AT3G05060.1	| NOP56-like pre RNA processing ribonucleoprotein | Chr3:1413174-1415564 REVERSE LENGTH=533 | 201606	1	5	2	0	4	1	2	2	0	1
c274	c274.a1	c274.a1.a1	AT4G39080.1	| vacuolar proton ATPase A3 | Chr4:18209513-18214752 FORWARD LENGTH=821 | 201606	1	2	1	1	0	0	2	1	0	0
c274	c274.a2	c274.a2.a1	AT2G21410.1	| vacuolar proton ATPase A2 | Chr2:9162703-9168141 FORWARD LENGTH=821 | 201606	1	1	1	1	1	0	0	1	0	1
c275	c275.a1	c275.a1.a1	AT5G20890.1	| TCP-1/cpn60 chaperonin family protein | Chr5:7087020-7089906 REVERSE LENGTH=527 | 201606	1	6	6	1	0	0	1	0	2	1
c276	c276.a1	c276.a1.a1	AT4G02510.1	| translocon at the outer envelope membrane of chloroplasts 159 | Chr4:1104766-1109360 FORWARD LENGTH=1503 | 201606	4	2	1	3	2	1	1	2	2	2
c277	c277.a1	c277.a1.a1	AT3G02420.1	| dihydroflavonol 4-reductase/flavanone protein | Chr3:496179-498772 REVERSE LENGTH=348 | 201606	1	4	4	2	1	1	3	0	0	1
c278	c278.a1	c278.a1.a1	AT5G63190.1	| MA3 domain-containing protein | Chr5:25346145-25348563 FORWARD LENGTH=702 | 201606	2	3	1	1	3	1	3	1	0	0
c278	c278.a2	c278.a2.a1	AT4G24800.1	| MA3 domain-containing protein | Chr4:12782463-12784902 FORWARD LENGTH=702 | 201606	4	3	1	1	1	2	2	1	1	2
c279	c279.a1	c279.a1.a1	AT3G62730.1	| desiccation-like protein | Chr3:23208003-23209436 REVERSE LENGTH=317 | 201606	1	0	4	0	3	1	2	3	0	1
c280	c280.a1	c280.a1.a1	AT5G20660.1	| Zn-dependent exopeptidases superfamily protein | Chr5:6986402-6990947 FORWARD LENGTH=910 | 201606	1	0	4	3	1	2	2	0	2	0
c281	c281.a1	c281.a1.a1	AT5G56100.1	| glycine-rich protein / oleosin | Chr5:22717121-22717573 FORWARD LENGTH=150 | 201606	1	2	1	3	0	3	2	1	1	1
c282	c282.a1	c282.a1.a1	AT5G27540.1	| MIRO-related GTP-ase 1 | Chr5:9722816-9727112 FORWARD LENGTH=648 | 201606	2	3	0	2	1	1	2	2	1	1
c283	c283.a1	c283.a1.a1	AT3G08943.1	| ARM repeat superfamily protein | Chr3:2719198-2721911 REVERSE LENGTH=871 | 201606	1	3	2	1	2	2	1	1	0	1
c284	c284.a1	c284.a1.a1	AT2G44350.1	| Citrate synthase family protein | Chr2:18316673-18320524 FORWARD LENGTH=473 | 201606	4	5	1	1	3	0	0	0	0	2
c285	c285.a1	c285.a1.a1	AT5G08740.1	| NAD(P)H dehydrogenase C1 | Chr5:2848752-2851323 REVERSE LENGTH=519 | 201606	1	5	2	0	0	0	0	2	3	0
c286	c286.a1	c286.a1.a1	AT1G71220.1	| EMS-MUTAGENIZED BRI1 SUPPRESSOR 1 | Chr1:26841664-26851730 FORWARD LENGTH=1613 | 201606	3	4	0	0	0	0	2	1	2	2
c287	c287.a1	c287.a1.a1	AT2G17870.1	| cold shock domain protein 3 | Chr2:7764276-7765181 REVERSE LENGTH=301 | 201606	1	2	0	1	2	0	3	3	0	0
c288	c288.a1	c288.a1.a1	AT3G47340.1	| glutamine-dependent asparagine synthase 1 | Chr3:17438136-17441043 REVERSE LENGTH=584 | 201606	1	4	1	0	1	1	0	1	1	2
c289	c289.a1	c289.a1.a1	AT1G06220.1	| Ribosomal protein S5/Elongation factor G/III/V family protein | Chr1:1900524-1904583 FORWARD LENGTH=987 | 201606	5	2	0	0	4	0	0	0	1	2
c290	c290.a1	c290.a1.a1	AT5G08530.1	| 51 kDa subunit of complex I | Chr5:2759848-2761726 REVERSE LENGTH=486 | 201606	1	1	4	2	0	0	0	0	1	1
c291	c291.a1	c291.a1.a1	AT5G18170.1	| glutamate dehydrogenase 1 | Chr5:6006172-6008248 FORWARD LENGTH=411 | 201606	1	2	2	2	0	0	0	1	0	0
c291	c291.a2	c291.a2.a1	AT5G07440.1	| glutamate dehydrogenase 2 | Chr5:2356153-2358012 FORWARD LENGTH=411 | 201606	2	1	0	0	0	1	1	1	0	0
c292	c292.a1	c292.a1.a1	AT1G22780.1	| Ribosomal protein S13/S18 family | Chr1:8067990-8069163 FORWARD LENGTH=152 | 201606	3	4	1	0	0	0	0	0	2	0
c293	c293.a1	c293.a1.a1	AT3G13460.1	| evolutionarily conserved C-terminal region 2 | Chr3:4385274-4388220 REVERSE LENGTH=667 | 201606	3	3	0	2	0	0	0	0	0	0
c293	c293.a2	c293.a2.a1	AT5G61020.1	| evolutionarily conserved C-terminal region 3 | Chr5:24557485-24559780 REVERSE LENGTH=495 | 201606	2	0	2	1	0	0	0	0	0	0
c294	c294.a1	c294.a1.a1	AT5G02450.1	| Ribosomal protein L36e family protein | Chr5:533501-534394 FORWARD LENGTH=108 | 201606	1	3	4	0	0	0	0	0	0	0
c295	c295.a1	c295.a1.a1	AT2G37190.1	| Ribosomal protein L11 family protein | Chr2:15619559-15620059 REVERSE LENGTH=166 | 201606	2	7	5	6	5	7	5	6	6	4
c296	c296.a1	c296.a1.a1	AT1G08880.1	| Histone superfamily protein | Chr1:2847144-2847676 REVERSE LENGTH=142 | 201606	2	3	2	0	0	3	2	1	1	1
c296	c296.a2	c296.a2.a1	AT5G54640.1	| Histone superfamily protein | Chr5:22196540-22197279 FORWARD LENGTH=130 | 201606	1	1	1	1	0	1	2	1	1	0
c296	c296.a3	c296.a3.a1	AT5G27670.1	| histone H2A 7 | Chr5:9792807-9793365 REVERSE LENGTH=150 | 201606	1	1	1	0	1	2	1	1	1	1
c296	c296.a4	c296.a4.a1	AT5G59870.1	| histone H2A 6 | Chr5:24115605-24116144 REVERSE LENGTH=150 | 201606	1	0	0	1	0	0	0	0	0	0
c297	c297.a1	c297.a1.a1	AT5G18900.1	| 2-oxoglutarate (2OG) and Fe(II)-dependent oxygenase superfamily protein | Chr5:6304409-6306166 REVERSE LENGTH=298 | 201606	1	3	3	4	4	5	3	3	3	4
c297	c297.a2	c297.a2.a1	AT3G06300.1	| P4H isoform 2 | Chr3:1907744-1909675 FORWARD LENGTH=299 | 201606	1	0	0	0	0	0	0	0	1	0
c298	c298.a1	c298.a1.a1	AT5G50770.1	| hydroxysteroid dehydrogenase 6 | Chr5:20646790-20648696 REVERSE LENGTH=342 | 201606	1	6	6	4	2	6	5	5	4	4
c299	c299.a1	c299.a1.a1	AT5G60460.1	| Preprotein translocase Sec2C Sec61-beta subunit protein | Chr5:24317590-24317919 REVERSE LENGTH=109 | 201606	2	5	5	3	4	2	4	6	4	5
c300	c300.a1	c300.a1.a1	AT1G07660.1	| Histone superfamily protein | Chr1:2369212-2369523 FORWARD LENGTH=103 | 201606	10	2	3	8	2	7	9	2	1	2
c301	c301.a1	c301.a1.a1	AT1G19140.1	| ubiquinone biosynthesis COQ9-like protein | Chr1:6611026-6612414 REVERSE LENGTH=311 | 201606	2	4	4	4	7	2	2	4	5	3
c302	c302.a1	c302.a1.a1	AT1G78900.1	| vacuolar ATP synthase subunit A | Chr1:29660463-29664575 FORWARD LENGTH=623 | 201606	2	4	4	4	4	4	4	4	3	2
c303	c303.a1	c303.a1.a1	AT1G18080.1	| Transducin/WD40 repeat-like superfamily protein | Chr1:6222325-6223901 FORWARD LENGTH=327 | 201606	1	4	6	4	4	3	4	2	2	2
c304	c304.a1	c304.a1.a1	AT4G38220.1	| Peptidase M20/M25/M40 family protein | Chr4:17925251-17926919 FORWARD LENGTH=430 | 201606	2	3	4	4	2	2	7	4	3	1
c305	c305.a1	c305.a1.a1	AT5G11490.1	| adaptin family protein | Chr5:3671964-3676144 FORWARD LENGTH=841 | 201606	2	4	3	4	4	2	5	2	3	3
c306	c306.a1	c306.a1.a1	AT2G46520.1	| cellular apoptosis susceptibility protein2C putative / importin-alpha re-exporter | Chr2:19096867-19099785 FORWARD LENGTH=972 | 201606	1	6	4	5	3	1	2	5	2	2
c307	c307.a1	c307.a1.a1	AT3G15090.1	| GroES-like zinc-binding alcohol dehydrogenase family protein | Chr3:5076847-5078870 FORWARD LENGTH=366 | 201606	1	5	2	4	4	2	4	3	3	3
c308	c308.a1	c308.a1.a1	AT4G24280.1	| chloroplast heat shock protein 70-1 | Chr4:12590094-12593437 FORWARD LENGTH=718 | 201606	1	5	3	6	3	2	3	3	2	2
c309	c309.a1	c309.a1.a1	AT5G16550.1	| voltage-dependent L-type calcium channel subunit | Chr5:5405526-5406641 FORWARD LENGTH=249 | 201606	1	3	1	3	3	3	4	3	4	4
c310	c310.a1	c310.a1.a1	AT5G52240.1	| membrane steroid binding protein 1 | Chr5:21213121-21214557 FORWARD LENGTH=220 | 201606	1	2	2	2	2	4	4	5	1	3
c310	c310.a2	c310.a2.a1	AT3G48890.1	| membrane-associated progesterone binding protein 3 | Chr3:18129669-18131353 FORWARD LENGTH=233 | 201606	1	1	2	0	2	1	0	2	0	1
c311	c311.a1	c311.a1.a1	AT1G61790.1	| Oligosaccharyltransferase complex/magnesium transporter family protein | Chr1:22814390-22815430 FORWARD LENGTH=346 | 201606	2	4	4	2	3	1	3	4	1	5
c312	c312.a1	c312.a1.a1	AT3G02080.1	| Ribosomal protein S19e family protein | Chr3:364138-365161 REVERSE LENGTH=143 | 201606	2	2	3	2	1	5	3	1	4	2
c312	c312.a2	c312.a2.a1	AT5G61170.1	| Ribosomal protein S19e family protein | Chr5:24611158-24612202 FORWARD LENGTH=143 | 201606	1	1	2	1	0	0	1	0	1	0
c313	c313.a1	c313.a1.a1	AT5G10730.1	| NAD(P)-binding Rossmann-fold superfamily protein | Chr5:3390822-3392947 REVERSE LENGTH=287 | 201606	1	1	5	6	0	5	3	2	2	3
c314	c314.a1	c314.a1.a1	AT2G27730.1	| copper ion binding protein | Chr2:11820056-11820867 REVERSE LENGTH=113 | 201606	4	4	3	4	3	2	2	3	3	2
c315	c315.a1	c315.a1.a1	AT5G23300.1	| pyrimidine d | Chr5:7847792-7850243 REVERSE LENGTH=460 | 201606	1	4	2	3	2	3	1	4	2	4
c316	c316.a1	c316.a1.a1	AT2G29200.1	| pumilio 1 | Chr2:12549483-12553185 REVERSE LENGTH=968 | 201606	2	1	1	1	1	2	2	1	2	2
c316	c316.a2	c316.a2.a1	AT2G29140.1	| pumilio 3 | Chr2:12531392-12535060 FORWARD LENGTH=964 | 201606	2	1	1	1	1	2	1	1	0	0
c316	c316.a3	c316.a3.a1	AT2G29190.1	| pumilio 2 | Chr2:12544260-12548071 REVERSE LENGTH=972 | 201606	2	1	0	0	0	0	0	0	0	0
c317	c317.a1	c317.a1.a1	AT1G32220.1	| NAD(P)-binding Rossmann-fold superfamily protein | Chr1:11608038-11609591 FORWARD LENGTH=296 | 201606	1	3	7	2	1	3	1	4	1	2
c318	c318.a1	c318.a1.a1	AT3G56150.1	| eukaryotic translation initiation factor 3C | Chr3:20833790-20836820 REVERSE LENGTH=900 | 201606	2	2	3	4	3	3	2	2	2	2
c319	c319.a1	c319.a1.a1	AT1G50250.1	| FTSH protease 1 | Chr1:18614398-18616930 REVERSE LENGTH=716 | 201606	2	6	3	4	2	1	1	1	2	2
c320	c320.a1	c320.a1.a1	AT3G04920.1	| Ribosomal protein S24e family protein | Chr3:1360989-1362065 FORWARD LENGTH=133 | 201606	2	5	2	4	0	3	4	1	2	1
c321	c321.a1	c321.a1.a1	AT5G19760.1	| Mitochondrial substrate carrier family protein | Chr5:6679591-6681845 REVERSE LENGTH=298 | 201606	1	1	3	3	3	2	3	1	3	3
c322	c322.a1	c322.a1.a1	AT3G10130.1	| SOUL heme-binding family protein | Chr3:3131122-3133158 REVERSE LENGTH=309 | 201606	1	4	4	3	3	3	0	0	2	2
c323	c323.a1	c323.a1.a1	AT1G19360.1	| Nucleotide-diphospho-sugar transferase family protein | Chr1:6690672-6692211 REVERSE LENGTH=428 | 201606	2	1	4	5	2	0	2	2	1	0
c323	c323.a2	c323.a2.a1	AT1G75110.1	| Nucleotide-diphospho-sugar transferase family protein | Chr1:28194348-28195885 REVERSE LENGTH=428 | 201606	1	0	1	0	0	0	0	0	0	0
c324	c324.a1	c324.a1.a1	AT4G27585.1	| SPFH/Band 7/PHB domain-containing membrane-associated protein family | Chr4:13766984-13769832 REVERSE LENGTH=411 | 201606	1	1	4	2	1	2	2	4	2	2
c325	c325.a1	c325.a1.a1	AT5G16880.1	| Target of Myb protein 1 | Chr5:5549658-5551274 FORWARD LENGTH=407 | 201606	4	2	3	2	4	0	2	3	0	3
c326	c326.a1	c326.a1.a1	AT2G46280.1	| TGF-beta receptor interacting protein 1 | Chr2:19003656-19005393 REVERSE LENGTH=328 | 201606	2	3	3	4	3	0	3	1	0	2
c327	c327.a1	c327.a1.a1	AT1G01300.1	| Eukaryotic aspartyl protease family protein | Chr1:117065-118522 FORWARD LENGTH=485 | 201606	1	3	3	3	3	1	2	2	1	1
c328	c328.a1	c328.a1.a1	AT2G38670.1	| phosphorylethanolamine cytidylyltransferase 1 | Chr2:16168979-16171680 FORWARD LENGTH=421 | 201606	1	3	2	2	1	2	3	4	1	1
c329	c329.a1	c329.a1.a1	AT5G61970.1	| signal recognition particle-related / SRP-like protein | Chr5:24888920-24893079 FORWARD LENGTH=605 | 201606	1	2	4	1	3	1	2	1	2	3
c330	c330.a1	c330.a1.a1	AT1G31730.1	| Adaptin family protein | Chr1:11359907-11363916 FORWARD LENGTH=938 | 201606	1	3	3	2	3	1	2	2	1	1
c331	c331.a1	c331.a1.a1	AT2G38550.1	| Transmembrane proteins 14C | Chr2:16132178-16134229 FORWARD LENGTH=335 | 201606	1	6	4	1	2	0	0	4	1	0
c332	c332.a1	c332.a1.a1	AT3G43980.1	| Ribosomal protein S14p/S29e family protein | Chr3:15778555-15779235 REVERSE LENGTH=56 | 201606	4	2	2	5	1	3	0	1	2	1
c333	c333.a1	c333.a1.a1	AT3G55360.1	| 3-oxo-5-alpha-steroid 4-dehydrogenase family protein | Chr3:20521186-20522856 REVERSE LENGTH=310 | 201606	1	2	2	2	1	1	2	2	3	2
c334	c334.a1	c334.a1.a1	AT1G55490.1	| chaperonin 60 beta | Chr1:20715717-20718673 REVERSE LENGTH=600 | 201606	5	5	2	3	0	0	1	0	2	3
c335	c335.a1	c335.a1.a1	AT2G05990.1	| NAD(P)-binding Rossmann-fold superfamily protein | Chr2:2322876-2324867 FORWARD LENGTH=390 | 201606	2	0	4	2	5	0	0	2	1	2
c336	c336.a1	c336.a1.a1	AT2G40170.1	| Stress induced protein | Chr2:16779792-16780167 REVERSE LENGTH=92 | 201606	1	1	2	2	2	3	2	1	2	1
c337	c337.a1	c337.a1.a1	AT4G13010.1	| Oxidoreductase2C zinc-binding dehydrogenase family protein | Chr4:7600682-7602567 FORWARD LENGTH=329 | 201606	1	3	2	1	2	2	2	2	2	0
c338	c338.a1	c338.a1.a1	AT5G19690.1	| staurosporin and temperature sensitive 3-like A | Chr5:6652649-6658214 FORWARD LENGTH=779 | 201606	1	2	2	3	2	2	2	1	0	2
c339	c339.a1	c339.a1.a1	AT5G22460.1	| alpha/beta-Hydrolases superfamily protein | Chr5:7443659-7445269 REVERSE LENGTH=340 | 201606	3	4	2	2	2	1	1	3	0	0
c340	c340.a1	c340.a1.a1	AT1G24490.1	| OxaA/YidC-like membrane insertion protein | Chr1:8682364-8684966 FORWARD LENGTH=499 | 201606	2	3	2	0	3	1	1	2	1	2
c341	c341.a1	c341.a1.a1	AT3G11830.1	| TCP-1/cpn60 chaperonin family protein | Chr3:3732734-3736156 FORWARD LENGTH=557 | 201606	2	5	2	2	1	1	1	1	1	1
c342	c342.a1	c342.a1.a1	AT1G47260.1	| gamma carbonic anhydrase 2 | Chr1:17321384-17323347 REVERSE LENGTH=278 | 201606	1	2	1	1	1	3	1	2	1	1
c342	c342.a2	c342.a2.a1	AT5G66510.1	| gamma carbonic anhydrase 3 | Chr5:26550016-26551496 REVERSE LENGTH=258 | 201606	2	1	0	0	1	1	1	0	0	1
c343	c343.a1	c343.a1.a1	AT1G48900.1	| Signal recognition particle2C SRP54 subunit protein | Chr1:18084972-18087743 REVERSE LENGTH=495 | 201606	1	1	1	1	1	2	1	4	2	2
c344	c344.a1	c344.a1.a1	AT5G53480.1	| ARM repeat superfamily protein | Chr5:21714016-21716709 FORWARD LENGTH=870 | 201606	1	2	1	3	3	2	1	2	0	1
c345	c345.a1	c345.a1.a1	AT5G65165.1	| succinate dehydrogenase 2-3 | Chr5:26034515-26035922 REVERSE LENGTH=309 | 201606	1	4	2	2	2	1	1	1	1	1
c346	c346.a1	c346.a1.a1	AT1G73980.1	| Phosphoribulokinase / Uridine kinase family | Chr1:27820292-27823527 REVERSE LENGTH=643 | 201606	3	2	3	2	1	1	1	1	0	3
c347	c347.a1	c347.a1.a1	AT1G53750.1	| regulatory particle triple-A 1A | Chr1:20065921-20068324 REVERSE LENGTH=426 | 201606	1	3	1	3	1	1	3	0	2	0
c348	c348.a1	c348.a1.a1	AT2G20420.1	| ATP citrate lyase (ACL) family protein | Chr2:8805574-8807858 FORWARD LENGTH=421 | 201606	1	4	2	0	1	1	1	2	1	2
c349	c349.a1	c349.a1.a1	AT2G32120.1	| heat-shock protein 70T-2 | Chr2:13651720-13653411 REVERSE LENGTH=563 | 201606	2	3	1	2	4	2	0	0	0	1
c350	c350.a1	c350.a1.a1	AT1G64190.1	| 6-phosphogluconate dehydrogenase family protein | Chr1:23825549-23827012 REVERSE LENGTH=487 | 201606	1	0	1	1	0	0	0	0	0	0
c350	c350.a2	c350.a2.a1	AT5G41670.1	| 6-phosphogluconate dehydrogenase family protein | Chr5:16665647-16667110 REVERSE LENGTH=487 | 201606	4	0	1	0	1	0	0	0	0	0
c351	c351.a1	c351.a1.a1	AT1G26630.1	| Eukaryotic translation initiation factor 5A-1 (eIF-5A 1) protein | Chr1:9205968-9207098 FORWARD LENGTH=159 | 201606	2	2	0	2	1	1	1	4	0	0
c351	c351.a2	c351.a2.a1	AT1G69410.1	| eukaryotic elongation factor 5A-3 | Chr1:26089301-26090194 FORWARD LENGTH=158 | 201606	1	0	0	0	1	1	0	0	0	0
c352	c352.a1	c352.a1.a1	AT3G15180.1	| ARM repeat superfamily protein | Chr3:5111952-5115803 FORWARD LENGTH=519 | 201606	2	3	3	1	2	1	1	1	0	0
c353	c353.a1	c353.a1.a1	AT4G38350.1	| Patched family protein | Chr4:17958324-17966846 REVERSE LENGTH=1273 | 201606	2	3	2	1	2	1	1	0	0	2
c354	c354.a1	c354.a1.a1	AT5G13390.1	| no exine formation 1 | Chr5:4292809-4296572 FORWARD LENGTH=1123 | 201606	2	2	2	2	1	1	1	2	0	1
c355	c355.a1	c355.a1.a1	AT3G10370.1	| FAD-dependent oxidoreductase family protein | Chr3:3216502-3219027 FORWARD LENGTH=629 | 201606	1	4	4	0	2	0	0	0	0	2
c356	c356.a1	c356.a1.a1	AT3G22330.1	| putative mitochondrial RNA helicase 2 | Chr3:7892641-7895145 FORWARD LENGTH=616 | 201606	1	1	0	1	1	0	0	0	0	0
c356	c356.a2	c356.a2.a1	AT3G22310.1	| putative mitochondrial RNA helicase 1 | Chr3:7887382-7889806 FORWARD LENGTH=610 | 201606	2	1	0	0	0	0	0	0	0	0
c357	c357.a1	c357.a1.a1	AT3G63520.1	| carotenoid cleavage dioxygenase 1 | Chr3:23452940-23455896 FORWARD LENGTH=538 | 201606	1	3	2	0	2	0	2	0	2	1
c358	c358.a1	c358.a1.a1	AT4G17170.1	| RAB GTPase homolog B1C | Chr4:9644908-9646220 REVERSE LENGTH=211 | 201606	1	1	1	3	1	0	0	2	2	1
c358	c358.a2	c358.a2.a1	AT4G35860.1	| GTP-binding 2 | Chr4:16987118-16988839 REVERSE LENGTH=211 | 201606	1	2	1	3	0	1	1	1	2	1
c359	c359.a1	c359.a1.a1	AT1G11860.1	| Glycine cleavage T-protein family | Chr1:4001801-4003245 FORWARD LENGTH=408 | 201606	3	1	2	2	0	1	4	0	0	1
c360	c360.a1	c360.a1.a1	AT3G46220.1	| E3 UFM1-protein ligase-like protein | Chr3:16979174-16983970 FORWARD LENGTH=804 | 201606	3	4	2	1	1	1	1	0	0	1
c361	c361.a1	c361.a1.a1	AT5G57110.1	| autoinhibited Ca2+ -ATPase2C isoform 8 | Chr5:23109729-23116857 REVERSE LENGTH=1074 | 201606	3	4	0	3	1	0	2	0	1	0
c362	c362.a1	c362.a1.a1	AT2G38040.1	| acetyl Co-enzyme a carboxylase carboxyltransferase alpha subunit | Chr2:15917612-15920749 FORWARD LENGTH=769 | 201606	2	4	1	1	2	0	0	2	1	0
c363	c363.a1	c363.a1.a1	AT1G20330.1	| sterol methyltransferase 2 | Chr1:7038968-7040053 REVERSE LENGTH=361 | 201606	1	1	2	2	2	0	1	1	1	1
c364	c364.a1	c364.a1.a1	AT3G62700.1	| multidrug resistance-associated protein 10 | Chr3:23190428-23195727 REVERSE LENGTH=1539 | 201606	1	4	1	0	1	0	1	1	2	1
c365	c365.a1	c365.a1.a1	AT1G56340.1	| calreticulin 1a | Chr1:21090059-21092630 REVERSE LENGTH=425 | 201606	2	3	3	2	0	0	0	0	1	1
c366	c366.a1	c366.a1.a1	AT3G47930.1	| L-galactono-12C4-lactone dehydrogenase | Chr3:17684500-17687426 FORWARD LENGTH=610 | 201606	2	1	1	2	1	2	0	1	0	1
c367	c367.a1	c367.a1.a1	AT1G14850.1	| nucleoporin 155 | Chr1:5116921-5123259 REVERSE LENGTH=1464 | 201606	1	2	0	0	3	1	0	1	0	2
c368	c368.a1	c368.a1.a1	AT1G07770.1	| ribosomal protein S15A | Chr1:2408413-2409065 REVERSE LENGTH=130 | 201606	4	3	1	0	0	1	2	1	0	0
c369	c369.a1	c369.a1.a1	AT4G02350.1	| exocyst complex component sec15B | Chr4:1038157-1040571 FORWARD LENGTH=787 | 201606	2	2	1	0	2	2	1	0	0	0
c370	c370.a1	c370.a1.a1	AT4G24520.1	| P450 reductase 1 | Chr4:12663065-12667066 REVERSE LENGTH=692 | 201606	2	1	2	2	0	0	3	0	0	0
c371	c371.a1	c371.a1.a1	AT1G24510.1	| TCP-1/cpn60 chaperonin family protein | Chr1:8685504-8688101 REVERSE LENGTH=535 | 201606	3	3	2	1	0	0	0	0	0	1
c372	c372.a1	c372.a1.a1	AT5G16150.1	| plastidic GLC translocator | Chr5:5272904-5275678 FORWARD LENGTH=546 | 201606	3	0	0	0	4	0	3	0	0	0
c373	c373.a1	c373.a1.a1	AT3G10380.1	| subunit of exocyst complex 8 | Chr3:3219922-3228356 REVERSE LENGTH=1053 | 201606	2	2	1	1	1	0	0	2	0	0
c374	c374.a1	c374.a1.a1	AT4G11380.1	| Adaptin family protein | Chr4:6920608-6925444 FORWARD LENGTH=894 | 201606	2	1	0	0	0	3	2	1	0	0
c375	c375.a1	c375.a1.a1	AT2G24820.1	| translocon at the inner envelope membrane of chloroplasts 55-II | Chr2:10575038-10576829 FORWARD LENGTH=539 | 201606	1	4	1	0	2	0	0	0	0	0
c376	c376.a1	c376.a1.a1	AT3G54010.1	| FKBP-type peptidyl-prolyl cis-trans isomerase family protein | Chr3:20001042-20005063 FORWARD LENGTH=635 | 201606	1	2	1	1	0	1	0	1	1	0
c377	c377.a1	c377.a1.a1	AT3G54110.1	| plant uncoupling mitochondrial protein 1 | Chr3:20038890-20040996 FORWARD LENGTH=306 | 201606	1	2	1	2	0	2	0	0	0	0
c378	c378.a1	c378.a1.a1	AT3G56190.1	| alpha-soluble NSF attachment protein 2 | Chr3:20846119-20848356 REVERSE LENGTH=289 | 201606	1	1	1	2	0	0	1	1	1	0
c379	c379.a1	c379.a1.a1	AT1G07810.1	| ER-type Ca2+-ATPase 1 | Chr1:2416681-2420572 FORWARD LENGTH=1061 | 201606	1	2	1	1	1	0	0	0	0	0
c380	c380.a1	c380.a1.a1	AT3G58460.1	| RHOMBOID-like protein 15 | Chr3:21623374-21626348 REVERSE LENGTH=403 | 201606	2	8	7	5	4	4	3	5	2	2
c381	c381.a1	c381.a1.a1	AT3G22845.1	| emp24/gp25L/p24 family/GOLD family protein | Chr3:8087373-8088550 FORWARD LENGTH=214 | 201606	1	5	5	4	2	3	3	6	4	5
c382	c382.a1	c382.a1.a1	AT2G47780.1	| Rubber elongation factor protein (REF) | Chr2:19570076-19570864 FORWARD LENGTH=235 | 201606	1	2	3	2	6	3	4	5	3	2
c383	c383.a1	c383.a1.a1	AT4G27140.1	| seed storage albumin 1 | Chr4:13607363-13607857 FORWARD LENGTH=164 | 201606	1	3	3	4	4	3	4	4	3	2
c384	c384.a1	c384.a1.a1	AT3G18190.1	| TCP-1/cpn60 chaperonin family protein | Chr3:6232226-6233836 FORWARD LENGTH=536 | 201606	1	4	3	3	1	3	3	4	4	4
c385	c385.a1	c385.a1.a1	AT3G43300.1	| HOPM interactor 7 | Chr3:15234235-15245034 REVERSE LENGTH=1758 | 201606	3	3	2	3	2	4	3	3	3	4
c386	c386.a1	c386.a1.a1	AT3G05260.1	| NAD(P)-binding Rossmann-fold superfamily protein | Chr3:1497665-1498919 REVERSE LENGTH=289 | 201606	1	3	3	3	5	2	4	3	2	2
c387	c387.a1	c387.a1.a1	AT3G05590.1	| ribosomal protein L18 | Chr3:1621511-1622775 FORWARD LENGTH=187 | 201606	2	2	4	2	3	1	4	4	3	3
c388	c388.a1	c388.a1.a1	AT2G14835.1	| RING/U-box superfamily protein | Chr2:6367238-6370610 FORWARD LENGTH=343 | 201606	2	3	4	2	2	5	2	2	3	2
c389	c389.a1	c389.a1.a1	AT2G20530.1	| prohibitin 6 | Chr2:8842300-8843787 FORWARD LENGTH=286 | 201606	2	1	1	2	3	3	3	2	3	2
c389	c389.a2	c389.a2.a1	AT4G28510.1	| prohibitin 1 | Chr4:14084970-14086372 REVERSE LENGTH=288 | 201606	1	3	1	1	0	0	0	1	1	0
c390	c390.a1	c390.a1.a1	AT4G04460.1	| Saposin-like aspartyl protease family protein | Chr4:2225232-2227746 FORWARD LENGTH=508 | 201606	2	4	4	6	0	3	3	3	1	1
c391	c391.a1	c391.a1.a1	AT3G62940.1	| Cysteine proteinases superfamily protein | Chr3:23263106-23264197 REVERSE LENGTH=316 | 201606	5	3	3	3	2	2	3	2	2	2
c392	c392.a1	c392.a1.a1	AT1G04560.1	| AWPM-19-like family protein | Chr1:1245070-1245888 FORWARD LENGTH=186 | 201606	1	2	2	0	2	6	3	1	5	1
c393	c393.a1	c393.a1.a1	AT1G04270.1	| cytosolic ribosomal protein S15 | Chr1:1141852-1142960 REVERSE LENGTH=152 | 201606	2	2	5	4	5	0	3	2	0	0
c394	c394.a1	c394.a1.a1	AT4G00090.1	| Transducin/WD40 repeat-like superfamily protein | Chr4:34234-36594 FORWARD LENGTH=430 | 201606	1	3	2	1	2	1	3	2	2	5
c395	c395.a1	c395.a1.a1	AT1G70680.1	| Caleosin-related family protein | Chr1:26647341-26648541 FORWARD LENGTH=192 | 201606	1	3	3	2	3	2	3	2	0	2
c396	c396.a1	c396.a1.a1	ATCG00540.1	| photosynthetic electron transfer A | ChrC:61657-62619 FORWARD LENGTH=320 | 201606	1	5	5	2	3	0	2	2	0	0
c397	c397.a1	c397.a1.a1	AT1G27950.1	| glycosylphosphatidylinositol-anchored lipid protein transfer 1 | Chr1:9740740-9741991 FORWARD LENGTH=193 | 201606	1	3	2	2	2	3	1	2	1	2
c398	c398.a1	c398.a1.a1	AT2G01970.1	| Endomembrane protein 70 protein family | Chr2:452197-454819 REVERSE LENGTH=592 | 201606	1	2	2	1	1	0	0	0	1	1
c398	c398.a2	c398.a2.a1	AT1G14670.1	| Endomembrane protein 70 protein family | Chr1:5037669-5040199 FORWARD LENGTH=592 | 201606	1	2	0	0	0	0	0	0	0	0
c399	c399.a1	c399.a1.a1	AT2G30970.1	| aspartate aminotransferase 1 | Chr2:13179012-13181686 FORWARD LENGTH=430 | 201606	2	3	1	3	1	3	1	2	1	2
c400	c400.a1	c400.a1.a1	AT2G43950.1	| chloroplast outer envelope protein 37 | Chr2:18200553-18202644 REVERSE LENGTH=343 | 201606	2	1	2	2	2	0	4	3	2	1
c401	c401.a1	c401.a1.a1	AT2G45710.1	| Zinc-binding ribosomal protein family protein | Chr2:18831243-18831999 FORWARD LENGTH=84 | 201606	2	6	7	0	2	0	1	1	0	0
c402	c402.a1	c402.a1.a1	AT5G42220.1	| Ubiquitin-like superfamily protein | Chr5:16872962-16877455 FORWARD LENGTH=879 | 201606	2	1	3	2	4	2	1	2	1	1
c403	c403.a1	c403.a1.a1	AT3G07050.1	| GTP-binding family protein | Chr3:2229602-2232279 REVERSE LENGTH=582 | 201606	1	2	1	2	1	1	4	1	2	3
c404	c404.a1	c404.a1.a1	AT4G21710.1	| DNA-directed RNA polymerase family protein | Chr4:11535684-11542200 REVERSE LENGTH=1188 | 201606	1	3	1	1	3	3	1	2	1	2
c405	c405.a1	c405.a1.a1	AT2G34970.1	| Trimeric LpxA-like enzyme | Chr2:14746340-14748532 FORWARD LENGTH=730 | 201606	1	1	1	1	1	1	4	3	2	2
c406	c406.a1	c406.a1.a1	AT3G03470.1	| cytochrome P4502C family 872C subfamily A2C polypeptide 9 | Chr3:824692-826345 REVERSE LENGTH=511 | 201606	1	3	2	2	1	3	1	2	2	0
c407	c407.a1	c407.a1.a1	AT4G39730.1	| Lipase/lipooxygenase2C PLAT/LH2 family protein | Chr4:18432950-18433581 FORWARD LENGTH=181 | 201606	1	3	2	3	2	1	1	1	1	2
c408	c408.a1	c408.a1.a1	AT3G57880.1	| Calcium-dependent lipid-binding (CaLB domain) plant phosphoribosyltransferase family protein | Chr3:21431198-21433519 REVERSE LENGTH=773 | 201606	4	2	2	3	3	1	2	1	1	0
c409	c409.a1	c409.a1.a1	AT5G01670.1	| NAD(P)-linked oxidoreductase superfamily protein | Chr5:252000-253856 FORWARD LENGTH=322 | 201606	2	1	2	2	0	1	1	3	3	2
c410	c410.a1	c410.a1.a1	AT5G66060.1	| 2-oxoglutarate (2OG) and Fe(II)-dependent oxygenase superfamily protein | Chr5:26419481-26421118 FORWARD LENGTH=289 | 201606	2	0	1	0	3	0	3	5	0	3
c411	c411.a1	c411.a1.a1	AT3G02530.1	| TCP-1/cpn60 chaperonin family protein | Chr3:528806-532457 REVERSE LENGTH=535 | 201606	1	2	1	2	3	2	2	1	1	1
c412	c412.a1	c412.a1.a1	AT4G29330.1	| DERLIN-1 | Chr4:14444937-14446952 FORWARD LENGTH=266 | 201606	1	2	1	1	3	0	1	4	2	1
c413	c413.a1	c413.a1.a1	AT2G28790.1	| Pathogenesis-related thaumatin superfamily protein | Chr2:12354664-12355413 REVERSE LENGTH=249 | 201606	2	3	1	2	4	1	1	0	2	0
c414	c414.a1	c414.a1.a1	AT3G15260.1	| Protein phosphatase 2C family protein | Chr3:5138842-5140242 FORWARD LENGTH=289 | 201606	2	1	2	1	3	1	3	1	1	1
c415	c415.a1	c415.a1.a1	AT1G06530.1	| Tropomyosin-like protein | Chr1:2001625-2002596 FORWARD LENGTH=323 | 201606	1	2	2	2	3	2	1	1	0	1
c416	c416.a1	c416.a1.a1	AT3G63410.1	| S-adenosyl-L-methionine-dependent methyltransferases superfamily protein | Chr3:23415816-23417002 REVERSE LENGTH=338 | 201606	1	3	2	4	1	1	0	1	1	1
c417	c417.a1	c417.a1.a1	AT4G02570.1	| cullin 1 | Chr4:1129315-1133435 FORWARD LENGTH=738 | 201606	4	2	2	2	2	1	1	0	2	1
c418	c418.a1	c418.a1.a1	AT3G26060.1	| Thioredoxin superfamily protein | Chr3:9524807-9526123 FORWARD LENGTH=216 | 201606	3	3	3	2	0	0	3	1	1	0
c419	c419.a1	c419.a1.a1	AT1G65930.1	| cytosolic NADP+-dependent isocitrate dehydrogenase | Chr1:24539088-24541861 FORWARD LENGTH=410 | 201606	1	1	2	1	2	1	1	1	2	2
c420	c420.a1	c420.a1.a1	AT2G23350.1	| poly(A) binding protein 4 | Chr2:9943209-9946041 FORWARD LENGTH=662 | 201606	1	1	2	2	3	1	1	2	0	1
c421	c421.a1	c421.a1.a1	AT5G12470.1	| UvrABC system C protein2C putative (DUF3411) | Chr5:4044950-4047290 REVERSE LENGTH=386 | 201606	1	1	2	2	0	1	1	1	3	2
c422	c422.a1	c422.a1.a1	AT1G36240.1	| Ribosomal protein L7Ae/L30e/S12e/Gadd45 family protein | Chr1:13614890-13616233 FORWARD LENGTH=112 | 201606	3	2	2	3	0	2	0	0	3	0
c423	c423.a1	c423.a1.a1	AT5G20920.1	| eukaryotic translation initiation factor 2 beta subunit | Chr5:7094994-7096661 REVERSE LENGTH=268 | 201606	3	3	1	0	2	1	1	2	1	1
c424	c424.a1	c424.a1.a1	AT1G55160.1	| WAS/WASL-interacting family protein | Chr1:20578476-20579803 FORWARD LENGTH=188 | 201606	2	2	3	0	2	1	0	2	2	0
c425	c425.a1	c425.a1.a1	AT3G07110.1	| Ribosomal protein L13 family protein | Chr3:2252092-2253332 FORWARD LENGTH=206 | 201606	2	0	4	4	0	1	2	0	0	1
c426	c426.a1	c426.a1.a1	AT5G47880.1	| eukaryotic release factor 1-1 | Chr5:19386555-19387865 REVERSE LENGTH=436 | 201606	2	2	1	1	1	2	0	1	2	1
c426	c426.a2	c426.a2.a1	AT3G26618.1	| eukaryotic release factor 1-3 | Chr3:9788854-9790161 FORWARD LENGTH=435 | 201606	1	1	2	2	2	1	0	1	1	1
c427	c427.a1	c427.a1.a1	AT3G20820.1	| Leucine-rich repeat (LRR) family protein | Chr3:7280930-7282027 FORWARD LENGTH=365 | 201606	1	5	3	1	1	0	1	1	0	0
c428	c428.a1	c428.a1.a1	AT5G01500.1	| thylakoid ATP/ADP carrier | Chr5:199017-201329 FORWARD LENGTH=415 | 201606	1	1	1	1	1	0	3	3	1	1
c429	c429.a1	c429.a1.a1	AT5G05000.1	| translocon at the outer envelope membrane of chloroplasts 34 | Chr5:1474262-1475772 REVERSE LENGTH=313 | 201606	3	1	3	2	1	1	1	1	1	0
c430	c430.a1	c430.a1.a1	AT5G50370.1	| Adenylate kinase family protein | Chr5:20509382-20510631 REVERSE LENGTH=248 | 201606	2	4	0	1	0	2	0	1	1	2
c431	c431.a1	c431.a1.a1	AT2G32730.1	| 26S proteasome regulatory complex2C non-ATPase subcomplex2C Rpn2/Psmd1 subunit | Chr2:13880189-13885464 FORWARD LENGTH=1004 | 201606	1	2	2	1	1	2	1	2	0	0
c432	c432.a1	c432.a1.a1	AT3G06050.1	| peroxiredoxin IIF | Chr3:1826311-1827809 REVERSE LENGTH=201 | 201606	1	3	4	0	0	0	0	0	0	4
c433	c433.a1	c433.a1.a1	AT5G42960.1	| outer envelope pore 24B-like protein | Chr5:17235184-17236478 FORWARD LENGTH=213 | 201606	1	1	2	2	3	2	1	0	0	0
c434	c434.a1	c434.a1.a1	AT3G09500.1	| Ribosomal L29 family protein | Chr3:2917047-2917895 FORWARD LENGTH=123 | 201606	6	2	2	1	0	1	0	2	1	1
c435	c435.a1	c435.a1.a1	AT3G11270.1	| Mov34/MPN/PAD-1 family protein | Chr3:3528989-3531317 FORWARD LENGTH=310 | 201606	4	0	3	2	2	0	0	1	0	2
c436	c436.a1	c436.a1.a1	AT1G20260.1	| ATPase2C V1 complex2C subunit B protein | Chr1:7016971-7020290 FORWARD LENGTH=487 | 201606	2	2	0	4	1	0	0	0	2	1
c437	c437.a1	c437.a1.a1	AT3G61240.1	| DEA(D/H)-box RNA helicase family protein | Chr3:22666590-22669154 FORWARD LENGTH=498 | 201606	2	1	1	1	0	1	0	2	2	0
c437	c437.a2	c437.a2.a1	AT2G45810.1	| DEA(D/H)-box RNA helicase family protein | Chr2:18859836-18862318 FORWARD LENGTH=528 | 201606	1	1	0	0	0	0	0	0	0	0
c438	c438.a1	c438.a1.a1	AT1G65880.1	| benzoyloxyglucosinolate 1 | Chr1:24508633-24510737 REVERSE LENGTH=580 | 201606	1	2	1	2	2	0	1	1	1	0
c439	c439.a1	c439.a1.a1	AT2G30200.1	| EMBRYO DEFECTIVE 3147 | Chr2:12883162-12885482 REVERSE LENGTH=393 | 201606	1	2	2	2	1	0	1	0	0	2
c440	c440.a1	c440.a1.a1	AT3G07680.1	| emp24/gp25L/p24 family/GOLD family protein | Chr3:2455627-2456652 FORWARD LENGTH=208 | 201606	1	3	2	1	1	1	1	0	0	1
c441	c441.a1	c441.a1.a1	AT3G22500.1	| Seed maturation protein | Chr3:7971920-7972865 REVERSE LENGTH=256 | 201606	1	4	2	0	0	1	1	1	1	0
c442	c442.a1	c442.a1.a1	AT4G35000.1	| ascorbate peroxidase 3 | Chr4:16665007-16667541 REVERSE LENGTH=287 | 201606	1	1	2	2	0	0	2	3	0	0
c443	c443.a1	c443.a1.a1	AT5G06460.1	| ubiquitin activating enzyme 2 | Chr5:1970239-1974382 FORWARD LENGTH=1077 | 201606	1	1	2	2	2	1	0	1	1	0
c444	c444.a1	c444.a1.a1	AT1G50030.1	| target of rapamycin | Chr1:18522626-18539619 REVERSE LENGTH=2481 | 201606	2	2	1	2	1	0	0	1	0	2
c445	c445.a1	c445.a1.a1	AT5G26040.1	| histone deacetylase 2 | Chr5:9099321-9101598 REVERSE LENGTH=359 | 201606	2	2	2	1	2	0	2	0	0	0
c446	c446.a1	c446.a1.a1	AT5G47480.1	| RGPR-like protein | Chr5:19257420-19263132 FORWARD LENGTH=1350 | 201606	2	3	2	0	1	0	2	0	1	0
c447	c447.a1	c447.a1.a1	AT1G10950.1	| transmembrane nine 1 | Chr1:3659322-3663622 FORWARD LENGTH=589 | 201606	1	3	1	1	0	2	1	0	0	1
c448	c448.a1	c448.a1.a1	AT1G42960.1	| inner membrane localized protein | Chr1:16125863-16127080 FORWARD LENGTH=168 | 201606	1	3	0	1	2	1	0	0	1	1
c449	c449.a1	c449.a1.a1	AT5G14040.1	| phosphate transporter 33B1 | Chr5:4531059-4532965 REVERSE LENGTH=375 | 201606	1	1	1	1	0	1	0	1	2	2
c450	c450.a1	c450.a1.a1	AT4G25630.1	| fibrillarin 2 | Chr4:13074239-13076205 FORWARD LENGTH=320 | 201606	3	4	1	0	1	0	0	0	1	1
c451	c451.a1	c451.a1.a1	AT1G18260.1	| HCP-like superfamily protein | Chr1:6279047-6282008 REVERSE LENGTH=678 | 201606	1	1	2	1	1	0	0	1	1	1
c452	c452.a1	c452.a1.a1	AT1G22600.1	| Late embryogenesis abundant protein (LEA) family protein | Chr1:7987308-7989187 REVERSE LENGTH=385 | 201606	1	2	0	0	6	0	0	0	0	0
c453	c453.a1	c453.a1.a1	AT5G37670.1	| HSP20-like chaperones superfamily protein | Chr5:14969035-14969448 FORWARD LENGTH=137 | 201606	1	1	3	2	0	1	0	1	0	0
c454	c454.a1	c454.a1.a1	AT3G63130.1	| RAN GTPase activating protein 1 | Chr3:23325108-23326715 FORWARD LENGTH=535 | 201606	2	2	2	1	1	0	0	0	1	0
c455	c455.a1	c455.a1.a1	AT2G42130.3	| Plastid-lipid associated protein PAP / fibrillin family protein | Chr2:17566389-17567916 FORWARD LENGTH=271 | 201606	1	3	1	0	1	0	0	0	1	1
c456	c456.a1	c456.a1.a1	AT5G07030.1	| Eukaryotic aspartyl protease family protein | Chr5:2183600-2185717 REVERSE LENGTH=455 | 201606	1	1	1	1	2	0	0	1	0	1
c457	c457.a1	c457.a1.a1	AT5G53470.1	| acyl-CoA binding protein 1 | Chr5:21710497-21712391 FORWARD LENGTH=338 | 201606	1	2	1	1	1	0	1	0	1	0
c458	c458.a1	c458.a1.a1	AT3G02260.1	| auxin transport protein (BIG) | Chr3:431152-448489 REVERSE LENGTH=5098 | 201606	4	2	0	0	2	0	0	0	2	0
c459	c459.a1	c459.a1.a1	AT3G04610.1	| RNA-binding KH domain-containing protein | Chr3:1250762-1254272 REVERSE LENGTH=577 | 201606	4	1	2	0	2	0	0	1	0	0
c460	c460.a1	c460.a1.a1	AT2G07360.1	| SH3 domain-containing protein | Chr2:3047623-3057099 REVERSE LENGTH=1196 | 201606	2	3	1	0	1	0	0	1	0	0
c461	c461.a1	c461.a1.a1	AT2G45560.1	| cytochrome P4502C family 762C subfamily C2C polypeptide 1 | Chr2:18776391-18778354 REVERSE LENGTH=512 | 201606	1	1	1	0	2	0	1	0	0	1
c462	c462.a1	c462.a1.a1	AT3G48680.1	| gamma carbonic anhydrase-like 2 | Chr3:18035107-18036773 FORWARD LENGTH=256 | 201606	1	2	2	0	0	0	1	0	0	1
c463	c463.a1	c463.a1.a1	AT4G04950.1	| thioredoxin family protein | Chr4:2517882-2519924 REVERSE LENGTH=488 | 201606	1	1	1	1	2	0	1	0	0	0
c464	c464.a1	c464.a1.a1	AT4G25730.1	| FtsJ-like methyltransferase family protein | Chr4:13102906-13106718 REVERSE LENGTH=821 | 201606	1	2	0	0	2	0	2	0	0	0
c465	c465.a1	c465.a1.a1	AT5G62530.1	| aldehyde dehydrogenase 12A1 | Chr5:25099768-25103159 REVERSE LENGTH=556 | 201606	1	1	4	0	0	0	0	1	0	0
c466	c466.a1	c466.a1.a1	AT1G48410.1	| Stabilizer of iron transporter SufD / Polynucleotidyl transferase | Chr1:17886285-17891892 REVERSE LENGTH=1048 | 201606	3	1	0	0	2	0	1	0	0	1
c467	c467.a1	c467.a1.a1	AT3G25800.1	| protein phosphatase 2A subunit A2 | Chr3:9422822-9425783 REVERSE LENGTH=587 | 201606	3	2	1	1	0	0	0	0	0	0
c467	c467.a2	c467.a2.a1	AT1G13320.1	| protein phosphatase 2A subunit A3 | Chr1:4563692-4567348 REVERSE LENGTH=587 | 201606	4	2	0	0	0	0	0	0	1	0
c468	c468.a1	c468.a1.a1	AT1G32790.1	| CTC-interacting domain 11 | Chr1:11875174-11877188 REVERSE LENGTH=358 | 201606	2	0	0	1	0	0	1	1	2	0
c469	c469.a1	c469.a1.a1	AT3G02230.1	| reversibly glycosylated polypeptide 1 | Chr3:415463-417304 FORWARD LENGTH=357 | 201606	2	2	1	2	0	0	0	0	0	0
c470	c470.a1	c470.a1.a1	AT5G26742.1	| DEAD box RNA helicase (RH3) | Chr5:9285540-9288871 REVERSE LENGTH=747 | 201606	2	2	0	1	0	0	2	0	0	0
c471	c471.a1	c471.a1.a1	AT5G63840.1	| Glycosyl hydrolases family 31 protein | Chr5:25545056-25548922 FORWARD LENGTH=921 | 201606	2	2	0	0	1	0	1	0	1	0
c472	c472.a1	c472.a1.a1	AT1G76850.1	| exocyst complex component sec5 | Chr1:28848013-28854282 FORWARD LENGTH=1090 | 201606	1	3	0	0	1	0	0	0	0	1
c473	c473.a1	c473.a1.a1	AT2G05710.1	| aconitase 3 | Chr2:2141591-2146350 FORWARD LENGTH=990 | 201606	1	3	2	0	0	0	0	0	0	0
c474	c474.a1	c474.a1.a1	AT3G20050.1	| T-complex protein 1 alpha subunit | Chr3:6998544-7002266 REVERSE LENGTH=545 | 201606	1	4	1	0	0	0	0	0	0	0
c475	c475.a1	c475.a1.a1	AT3G57650.1	| lysophosphatidyl acyltransferase 2 | Chr3:21349751-21352839 FORWARD LENGTH=389 | 201606	1	2	0	0	2	0	0	0	1	0
c476	c476.a1	c476.a1.a1	AT5G04900.1	| NYC1-like protein | Chr5:1434826-1437194 FORWARD LENGTH=348 | 201606	1	0	1	0	0	2	1	0	0	1
c477	c477.a1	c477.a1.a1	AT5G55160.1	| small ubiquitin-like modifier 2 | Chr5:22383747-22384772 REVERSE LENGTH=103 | 201606	1	2	0	1	0	0	1	1	0	0
c478	c478.a1	c478.a1.a1	AT5G67630.1	| P-loop containing nucleoside triphosphate hydrolases superfamily protein | Chr5:26967535-26969306 REVERSE LENGTH=469 | 201606	1	2	1	1	1	0	0	0	0	0
c479	c479.a1	c479.a1.a1	AT2G09990.1	| Ribosomal protein S5 domain 2-like superfamily protein | Chr2:3781442-3781882 FORWARD LENGTH=146 | 201606	3	0	0	0	0	0	2	1	1	0
c480	c480.a1	c480.a1.a1	AT3G01780.1	| ARM repeat superfamily protein | Chr3:279171-283399 FORWARD LENGTH=1176 | 201606	2	2	0	0	1	0	0	0	0	1
c481	c481.a1	c481.a1.a1	AT2G26890.1	| DNAJ heat shock N-terminal domain-containing protein | Chr2:11462327-11473841 REVERSE LENGTH=2554 | 201606	1	3	1	0	0	0	0	0	0	0
c482	c482.a1	c482.a1.a1	AT3G14660.1	| cytochrome P4502C family 722C subfamily A2C polypeptide 13 | Chr3:4924960-4926911 FORWARD LENGTH=512 | 201606	1	3	0	0	0	0	0	0	0	0
c482	c482.a2	c482.a2.a1	AT3G14650.1	| cytochrome P4502C family 722C subfamily A2C polypeptide 11 | Chr3:4922206-4924165 FORWARD LENGTH=512 | 201606	1	1	0	1	0	0	0	0	0	0
c483	c483.a1	c483.a1.a1	AT5G56360.1	| calmodulin-binding protein | Chr5:22823586-22827950 REVERSE LENGTH=647 | 201606	1	0	0	2	2	0	0	0	0	0
c484	c484.a1	c484.a1.a1	AT1G70580.1	| alanine-2-oxoglutarate aminotransferase 2 | Chr1:26613222-26615845 FORWARD LENGTH=481 | 201606	4	2	0	0	0	0	0	0	0	1
c485	c485.a1	c485.a1.a1	AT3G04490.1	| exportin-4 protein | Chr3:1200816-1209713 FORWARD LENGTH=1118 | 201606	4	1	0	0	0	0	0	0	0	2
c486	c486.a1	c486.a1.a1	AT1G20960.1	| U5 small nuclear ribonucleoprotein helicase | Chr1:7302591-7309914 REVERSE LENGTH=2171 | 201606	2	3	0	0	0	0	0	0	0	0
c487	c487.a1	c487.a1.a1	AT2G16485.1	| GW repeat- and PHD finger-containing protein NERD | Chr2:7137269-7145222 REVERSE LENGTH=1773 | 201606	2	1	1	0	1	0	0	0	0	0
c488	c488.a1	c488.a1.a1	AT1G02690.1	| importin alpha isoform 6 | Chr1:584397-587036 FORWARD LENGTH=538 | 201606	1	0	2	0	0	0	0	0	1	0
c489	c489.a1	c489.a1.a1	AT1G70600.1	| Ribosomal protein L18e/L15 superfamily protein | Chr1:26621168-26621608 REVERSE LENGTH=146 | 201606	1	1	1	0	1	0	0	0	0	0
c490	c490.a1	c490.a1.a1	AT2G01140.1	| Aldolase superfamily protein | Chr2:95006-96491 REVERSE LENGTH=391 | 201606	1	0	0	0	3	0	0	0	0	0
c491	c491.a1	c491.a1.a1	AT4G24690.1	| ubiquitin-associated (UBA)/TS-N domain-containing protein / octicosapeptide/Phox/Bemp1 (PB1) domain-containing protein | Chr4:12741191-12744202 FORWARD LENGTH=704 | 201606	1	2	1	0	0	0	0	0	0	0
c492	c492.a1	c492.a1.a1	AT5G20200.1	| nucleoporin-like protein | Chr5:6816776-6821620 FORWARD LENGTH=762 | 201606	1	2	0	0	0	1	0	0	0	0
c493	c493.a1	c493.a1.a1	AT3G48410.1	| alpha/beta-Hydrolases superfamily protein | Chr3:17925786-17928100 REVERSE LENGTH=385 | 201606	2	2	2	5	3	1	2	5	2	5
c494	c494.a1	c494.a1.a1	AT5G07330.1	| NFU1 iron-sulfur cluster protein | Chr5:2316064-2316641 FORWARD LENGTH=165 | 201606	1	2	4	1	2	3	3	3	3	4
c495	c495.a1	c495.a1.a1	AT3G42170.1	| BED zinc finger and hAT dimerization domain-containing protein DAYSLEEPER | Chr3:14321838-14323928 FORWARD LENGTH=696 | 201606	2	3	2	2	1	4	4	2	3	2
c496	c496.a1	c496.a1.a1	AT1G62080.1	| transmembrane protein | Chr1:22946451-22946903 REVERSE LENGTH=150 | 201606	1	3	4	2	2	4	3	3	2	0
c497	c497.a1	c497.a1.a1	AT3G28720.1	| transmembrane protein | Chr3:10782276-10784339 FORWARD LENGTH=687 | 201606	2	4	1	3	2	1	2	4	2	3
c498	c498.a1	c498.a1.a1	AT5G62810.1	| peroxin 14 | Chr5:25220323-25223571 FORWARD LENGTH=507 | 201606	1	3	2	1	2	3	1	3	3	3
c499	c499.a1	c499.a1.a1	AT3G26770.1	| NAD(P)-binding Rossmann-fold superfamily protein | Chr3:9845494-9847079 FORWARD LENGTH=306 | 201606	1	2	2	5	3	1	3	2	1	1
c500	c500.a1	c500.a1.a1	AT5G42950.1	| GYF domain-containing protein | Chr5:17224436-17231044 FORWARD LENGTH=1714 | 201606	1	3	2	2	4	2	2	1	3	1
c501	c501.a1	c501.a1.a1	AT5G64290.1	| dicarboxylate transport 2.1 | Chr5:25714495-25716642 REVERSE LENGTH=563 | 201606	1	4	2	3	3	1	1	1	2	3
c502	c502.a1	c502.a1.a1	AT2G42520.1	| P-loop containing nucleoside triphosphate hydrolases superfamily protein | Chr2:17705382-17708744 FORWARD LENGTH=633 | 201606	3	2	2	3	2	3	2	2	1	2
c503	c503.a1	c503.a1.a1	AT2G31980.1	| PHYTOCYSTATIN 2 | Chr2:13609246-13609770 REVERSE LENGTH=147 | 201606	1	2	1	2	3	2	1	2	2	4
c504	c504.a1	c504.a1.a1	AT1G69800.1	| Cystathionine beta-synthase (CBS) protein | Chr1:26274416-26276105 REVERSE LENGTH=447 | 201606	2	3	3	2	1	2	2	2	1	2
c505	c505.a1	c505.a1.a1	AT3G52300.1	| ATP synthase D chain | Chr3:19396689-19398119 FORWARD LENGTH=168 | 201606	2	3	1	2	1	2	3	1	2	3
c506	c506.a1	c506.a1.a1	AT4G12290.1	| Copper amine oxidase family protein | Chr4:7304434-7306973 FORWARD LENGTH=741 | 201606	2	2	2	3	2	1	2	1	2	3
c507	c507.a1	c507.a1.a1	AT1G72170.1	| MICOS complex subunit2C putative (DUF543) | Chr1:27156403-27157516 FORWARD LENGTH=102 | 201606	1	4	2	4	2	1	1	2	0	2
c508	c508.a1	c508.a1.a1	AT2G45290.1	| Transketolase | Chr2:18672737-18675589 FORWARD LENGTH=741 | 201606	2	1	1	2	2	0	2	3	0	1
c508	c508.a2	c508.a2.a1	AT3G60750.1	| Transketolase | Chr3:22454004-22456824 FORWARD LENGTH=741 | 201606	2	2	0	1	1	0	1	2	0	2
c509	c509.a1	c509.a1.a1	AT4G02360.1	| transmembrane protein2C putative (Protein of unknown function2C DUF538) | Chr4:1041179-1041643 FORWARD LENGTH=154 | 201606	1	0	3	2	0	2	2	2	4	2
c510	c510.a1	c510.a1.a1	AT1G14510.1	| alfin-like 7 | Chr1:4962171-4964154 REVERSE LENGTH=252 | 201606	1	1	1	3	2	1	3	1	1	2
c510	c510.a2	c510.a2.a1	AT2G02470.1	| alfin-like 6 | Chr2:652837-654621 FORWARD LENGTH=256 | 201606	3	1	1	1	0	0	0	1	0	0
c511	c511.a1	c511.a1.a1	AT1G54780.1	| thylakoid lumen 18.3 kDa protein | Chr1:20439533-20440953 FORWARD LENGTH=285 | 201606	1	8	5	2	1	0	0	0	0	0
c512	c512.a1	c512.a1.a1	AT2G03820.1	| nonsense-mediated mRNA decay NMD3 family protein | Chr2:1165149-1166699 REVERSE LENGTH=516 | 201606	1	2	2	1	1	2	2	3	1	2
c513	c513.a1	c513.a1.a1	AT3G03640.1	| beta glucosidase 25 | Chr3:881028-884028 FORWARD LENGTH=531 | 201606	1	2	2	1	2	1	2	2	1	3
c514	c514.a1	c514.a1.a1	AT5G43970.1	| translocase of outer membrane 22-V | Chr5:17692888-17693187 FORWARD LENGTH=99 | 201606	1	1	3	3	1	2	1	2	2	1
c515	c515.a1	c515.a1.a1	AT3G05500.1	| Rubber elongation factor protein (REF) | Chr3:1593540-1594802 FORWARD LENGTH=246 | 201606	1	2	2	4	1	1	2	1	0	2
c516	c516.a1	c516.a1.a1	AT5G13420.1	| Aldolase-type TIM barrel family protein | Chr5:4302080-4304212 REVERSE LENGTH=438 | 201606	1	2	1	2	2	0	1	3	1	3
c517	c517.a1	c517.a1.a1	AT1G11840.1	| glyoxalase/bleomycin resistance protein/dioxygenase superfamily protein | Chr1:3996045-3997518 FORWARD LENGTH=283 | 201606	5	1	3	1	2	2	3	2	0	0
c518	c518.a1	c518.a1.a1	AT1G79500.1	| Aldolase-type TIM barrel family protein | Chr1:29903604-29905989 FORWARD LENGTH=290 | 201606	4	2	3	3	3	0	2	0	0	1
c519	c519.a1	c519.a1.a1	AT1G48840.1	| heat-inducible transcription repressor (DUF639) | Chr1:18061931-18064811 FORWARD LENGTH=691 | 201606	1	3	1	2	1	1	1	2	1	2
c520	c520.a1	c520.a1.a1	AT3G57030.1	| Calcium-dependent phosphotriesterase superfamily protein | Chr3:21101653-21103204 REVERSE LENGTH=374 | 201606	1	1	1	2	1	2	2	0	2	3
c521	c521.a1	c521.a1.a1	AT5G18480.1	| plant glycogenin-like starch initiation protein 6 | Chr5:6131307-6133787 REVERSE LENGTH=537 | 201606	1	3	2	1	1	1	2	1	2	1
c522	c522.a1	c522.a1.a1	AT5G38640.1	| NagB/RpiA/CoA transferase-like superfamily protein | Chr5:15468020-15470674 REVERSE LENGTH=642 | 201606	1	1	1	1	1	2	3	1	2	2
c523	c523.a1	c523.a1.a1	AT1G32400.1	| tobamovirus multiplication 2A | Chr1:11689393-11690873 REVERSE LENGTH=280 | 201606	3	3	2	2	0	2	1	2	0	1
c524	c524.a1	c524.a1.a1	AT2G23550.1	| methyl esterase 6 | Chr2:10027813-10028767 REVERSE LENGTH=265 | 201606	3	3	3	2	2	0	0	1	0	2
c525	c525.a1	c525.a1.a1	AT1G55900.1	| Haloacid dehalogenase-like hydrolase (HAD) superfamily protein | Chr1:20903163-20905420 FORWARD LENGTH=376 | 201606	2	3	1	1	2	0	1	2	1	2
c526	c526.a1	c526.a1.a1	AT2G01690.1	| ARM repeat superfamily protein | Chr2:309144-313499 REVERSE LENGTH=743 | 201606	2	3	2	2	1	2	0	1	1	1
c527	c527.a1	c527.a1.a1	AT3G18035.1	| winged-helix DNA-binding transcription factor family protein | Chr3:6169384-6171558 REVERSE LENGTH=480 | 201606	2	2	1	1	1	1	2	1	2	2
c528	c528.a1	c528.a1.a1	AT5G13450.1	| delta subunit of Mt ATP synthase | Chr5:4310558-4311941 REVERSE LENGTH=238 | 201606	2	1	3	4	2	1	1	0	1	0
c529	c529.a1	c529.a1.a1	AT5G15200.1	| Ribosomal protein S4 | Chr5:4935124-4936334 REVERSE LENGTH=198 | 201606	2	1	1	2	1	1	2	2	1	2
c530	c530.a1	c530.a1.a1	AT2G27100.1	| C2H2 zinc-finger protein SERRATE (SE) | Chr2:11572587-11576357 FORWARD LENGTH=720 | 201606	1	2	1	1	3	1	1	1	0	3
c531	c531.a1	c531.a1.a1	AT3G07950.1	| rhomboid protein-like protein | Chr3:2531982-2534277 FORWARD LENGTH=304 | 201606	1	1	1	2	2	1	1	1	2	2
c532	c532.a1	c532.a1.a1	AT3G52230.1	| hypothetical protein | Chr3:19371325-19372397 FORWARD LENGTH=145 | 201606	1	5	2	1	0	1	0	1	1	2
c533	c533.a1	c533.a1.a1	AT4G02930.1	| GTP binding Elongation factor Tu family protein | Chr4:1295751-1298354 REVERSE LENGTH=454 | 201606	1	2	2	3	2	0	1	2	0	1
c534	c534.a1	c534.a1.a1	AT5G50850.1	| Transketolase family protein | Chr5:20689671-20692976 FORWARD LENGTH=363 | 201606	1	3	2	2	0	0	3	1	1	1
c535	c535.a1	c535.a1.a1	AT3G23390.1	| Zinc-binding ribosomal protein family protein | Chr3:8375427-8376224 FORWARD LENGTH=105 | 201606	3	0	2	1	0	3	2	1	2	1
c536	c536.a1	c536.a1.a1	AT1G10590.1	| Nucleic acid-binding2C OB-fold-like protein | Chr1:3502324-3502991 REVERSE LENGTH=139 | 201606	2	1	1	2	1	1	2	1	2	1
c537	c537.a1	c537.a1.a1	AT4G27080.1	| PDI-like 5-4 | Chr4:13589156-13593335 FORWARD LENGTH=480 | 201606	2	1	1	2	0	1	0	0	0	0
c537	c537.a2	c537.a2.a1	AT3G20560.1	| PDI-like 5-3 | Chr3:7182182-7186390 FORWARD LENGTH=483 | 201606	1	0	2	0	0	0	0	0	0	0
c538	c538.a1	c538.a1.a1	AT5G43960.1	| Nuclear transport factor 2 (NTF2) family protein with RNA binding (RRM-RBD-RNP motifs) domain-containing protein | Chr5:17689154-17691653 REVERSE LENGTH=450 | 201606	2	2	2	1	2	1	1	1	1	1
c539	c539.a1	c539.a1.a1	AT3G21720.1	| isocitrate lyase | Chr3:7652789-7655873 REVERSE LENGTH=576 | 201606	1	2	2	2	1	1	1	1	1	1
c540	c540.a1	c540.a1.a1	AT3G44880.1	| Pheophorbide a oxygenase family protein with Rieske 2Fe-2S domain-containing protein | Chr3:16383858-16386204 FORWARD LENGTH=537 | 201606	1	2	2	1	2	1	1	1	1	1
c541	c541.a1	c541.a1.a1	AT3G62240.1	| RING/U-box superfamily protein | Chr3:23033592-23036653 REVERSE LENGTH=812 | 201606	1	4	2	2	1	1	1	1	0	0
c542	c542.a1	c542.a1.a1	AT4G03560.1	| two-pore channel 1 | Chr4:1580253-1585691 FORWARD LENGTH=733 | 201606	1	1	2	0	1	1	2	2	1	2
c543	c543.a1	c543.a1.a1	AT2G29960.1	| cyclophilin 5 | Chr2:12769183-12770528 REVERSE LENGTH=201 | 201606	3	0	1	0	0	0	0	0	0	0
c543	c543.a2	c543.a2.a1	AT5G58710.1	| rotamase CYP 7 | Chr5:23717840-23719495 FORWARD LENGTH=204 | 201606	1	0	1	0	0	0	0	0	0	0
c544	c544.a1	c544.a1.a1	AT1G10840.1	| translation initiation factor 3 subunit H1 | Chr1:3607885-3610299 REVERSE LENGTH=337 | 201606	2	1	1	2	1	1	1	1	1	2
c545	c545.a1	c545.a1.a1	AT3G26070.1	| Plastid-lipid associated protein PAP / fibrillin family protein | Chr3:9526904-9528199 FORWARD LENGTH=242 | 201606	1	1	2	1	1	1	2	1	1	1
c546	c546.a1	c546.a1.a1	AT5G06140.1	| sorting nexin 1 | Chr5:1856212-1858752 REVERSE LENGTH=402 | 201606	1	1	2	1	1	2	2	1	1	0
c547	c547.a1	c547.a1.a1	AT5G16010.1	| 3-oxo-5-alpha-steroid 4-dehydrogenase family protein | Chr5:5227982-5229012 FORWARD LENGTH=268 | 201606	1	2	2	1	1	1	1	0	1	2
c548	c548.a1	c548.a1.a1	ATMG00510.1	| NADH dehydrogenase subunit 7 | ChrM:132071-138153 FORWARD LENGTH=394 | 201606	1	3	1	1	1	0	1	2	1	1
c549	c549.a1	c549.a1.a1	AT1G66240.1	| homolog of anti-oxidant 1 | Chr1:24686445-24687327 REVERSE LENGTH=106 | 201606	2	1	2	0	1	2	1	1	1	1
c550	c550.a1	c550.a1.a1	AT2G20580.1	| 26S proteasome regulatory subunit S2 1A | Chr2:8859211-8864699 FORWARD LENGTH=891 | 201606	2	2	1	1	2	0	1	1	0	2
c551	c551.a1	c551.a1.a1	AT3G03100.1	| NADH:ubiquinone oxidoreductase2C 17.2kDa subunit | Chr3:705564-707578 REVERSE LENGTH=159 | 201606	2	2	0	2	0	1	2	1	1	1
c552	c552.a1	c552.a1.a1	AT3G22200.1	| Pyridoxal phosphate (PLP)-dependent transferases superfamily protein | Chr3:7835286-7838863 FORWARD LENGTH=504 | 201606	2	4	1	2	1	0	1	0	0	1
c553	c553.a1	c553.a1.a1	AT1G80070.1	| Pre-mRNA-processing-splicing factor | Chr1:30118052-30127574 FORWARD LENGTH=2359 | 201606	1	3	0	0	1	0	0	1	3	2
c554	c554.a1	c554.a1.a1	AT2G28900.1	| outer plastid envelope protein 16-1 | Chr2:12414423-12415459 REVERSE LENGTH=148 | 201606	1	1	2	1	1	1	1	1	1	1
c555	c555.a1	c555.a1.a1	AT3G13772.1	| transmembrane nine 7 | Chr3:4521712-4524394 REVERSE LENGTH=641 | 201606	1	5	0	0	0	0	0	0	3	2
c556	c556.a1	c556.a1.a1	AT5G43940.1	| GroES-like zinc-binding dehydrogenase family protein | Chr5:17684265-17686379 FORWARD LENGTH=379 | 201606	2	2	3	0	1	0	0	1	1	1
c557	c557.a1	c557.a1.a1	AT1G03090.2	| methylcrotonyl-CoA carboxylase alpha chain | Chr1:739715-743819 FORWARD LENGTH=734 | 201606	1	2	1	1	0	1	1	2	0	1
c558	c558.a1	c558.a1.a1	AT3G20320.1	| trigalactosyldiacylglycerol2 | Chr3:7087657-7089640 REVERSE LENGTH=381 | 201606	1	1	2	1	1	1	1	1	1	0
c559	c559.a1	c559.a1.a1	AT3G25220.1	| FK506-binding protein 15 kD-1 | Chr3:9182691-9184463 FORWARD LENGTH=153 | 201606	1	2	2	1	2	0	0	0	0	2
c560	c560.a1	c560.a1.a1	AT3G25920.1	| ribosomal protein L15 | Chr3:9491268-9492558 REVERSE LENGTH=277 | 201606	1	2	3	1	2	0	1	0	0	0
c561	c561.a1	c561.a1.a1	AT3G51890.1	| Clathrin light chain protein | Chr3:19249686-19250890 REVERSE LENGTH=258 | 201606	1	1	1	1	1	1	1	0	0	2
c561	c561.a2	c561.a2.a1	AT2G20760.1	| Clathrin light chain protein | Chr2:8943279-8945108 REVERSE LENGTH=338 | 201606	1	3	1	0	1	0	0	0	0	1
c562	c562.a1	c562.a1.a1	AT5G47810.1	| phosphofructokinase 2 | Chr5:19356569-19357989 REVERSE LENGTH=444 | 201606	1	1	1	1	3	0	0	2	0	1
c563	c563.a1	c563.a1.a1	AT1G06430.1	| FTSH protease 8 | Chr1:1960214-1962525 REVERSE LENGTH=685 | 201606	3	1	0	0	0	0	0	0	0	0
c563	c563.a2	c563.a2.a1	AT2G26140.1	| FTSH protease 4 | Chr2:11131939-11135126 REVERSE LENGTH=717 | 201606	1	0	0	0	0	0	0	0	0	1
c564	c564.a1	c564.a1.a1	AT1G14170.1	| RNA-binding KH domain-containing protein | Chr1:4843463-4845253 REVERSE LENGTH=454 | 201606	3	2	1	1	1	1	0	1	0	1
c565	c565.a1	c565.a1.a1	AT1G23900.1	| gamma-adaptin 1 | Chr1:8441379-8447152 FORWARD LENGTH=876 | 201606	3	2	2	1	1	0	0	0	1	1
c566	c566.a1	c566.a1.a1	AT1G07380.1	| Neutral/alkaline non-lysosomal ceramidase | Chr1:2264829-2268306 REVERSE LENGTH=779 | 201606	2	2	2	0	2	0	0	1	0	1
c567	c567.a1	c567.a1.a1	AT4G16450.1	| NADH-ubiquinone oxidoreductase | Chr4:9280132-9280541 FORWARD LENGTH=106 | 201606	2	2	2	1	0	0	1	2	0	0
c568	c568.a1	c568.a1.a1	AT4G25580.1	| CAP160 protein | Chr4:13056320-13058657 FORWARD LENGTH=626 | 201606	2	3	1	2	1	0	1	0	0	0
c569	c569.a1	c569.a1.a1	AT5G13430.1	| Ubiquinol-cytochrome C reductase iron-sulfur subunit | Chr5:4305414-4307399 REVERSE LENGTH=272 | 201606	2	2	3	1	0	0	2	0	0	0
c570	c570.a1	c570.a1.a1	AT5G52300.1	| CAP160 protein | Chr5:21237205-21239404 FORWARD LENGTH=619 | 201606	2	1	2	0	2	0	1	0	1	1
c571	c571.a1	c571.a1.a1	AT1G08050.1	| Zinc finger (C3HC4-type RING finger) family protein | Chr1:2499088-2501311 REVERSE LENGTH=641 | 201606	1	3	0	0	1	1	1	0	1	1
c572	c572.a1	c572.a1.a1	AT2G35720.1	| DNAJ heat shock N-terminal domain-containing protein | Chr2:15016883-15019866 FORWARD LENGTH=538 | 201606	1	2	3	3	0	0	0	0	0	0
c573	c573.a1	c573.a1.a1	AT2G41280.1	| late embryogenesis abundant protein (M10) / LEA protein M10 | Chr2:17209763-17210211 FORWARD LENGTH=107 | 201606	1	3	2	0	0	0	1	0	0	2
c574	c574.a1	c574.a1.a1	AT3G60900.1	| FASCICLIN-like arabinogalactan-protein 10 | Chr3:22499573-22500841 REVERSE LENGTH=422 | 201606	1	4	0	0	1	0	1	0	0	2
c575	c575.a1	c575.a1.a1	AT1G30470.1	| SIT4 phosphatase-associated family protein | Chr1:10779423-10786415 FORWARD LENGTH=811 | 201606	3	0	3	1	2	0	1	0	0	0
c576	c576.a1	c576.a1.a1	AT2G37120.1	| S1FA-like DNA-binding protein | Chr2:15594250-15594815 REVERSE LENGTH=76 | 201606	3	1	0	2	3	0	0	1	0	0
c577	c577.a1	c577.a1.a1	AT5G20950.1	| Glycosyl hydrolase family protein | Chr5:7107609-7110775 REVERSE LENGTH=624 | 201606	3	1	2	1	0	1	1	1	0	0
c578	c578.a1	c578.a1.a1	AT1G04170.1	| eukaryotic translation initiation factor 2 gamma subunit | Chr1:1097423-1099702 FORWARD LENGTH=465 | 201606	2	1	2	1	1	0	1	0	1	0
c579	c579.a1	c579.a1.a1	AT2G38280.1	| AMP deaminase2C putative / myoadenylate deaminase | Chr2:16033767-16038793 REVERSE LENGTH=839 | 201606	2	1	1	1	1	0	0	1	1	1
c580	c580.a1	c580.a1.a1	AT5G10780.1	| ER membrane protein complex subunit-like protein | Chr5:3408422-3409759 FORWARD LENGTH=180 | 201606	2	0	2	2	1	0	1	0	0	1
c581	c581.a1	c581.a1.a1	AT5G66400.1	| Dehydrin family protein | Chr5:26518511-26519153 REVERSE LENGTH=186 | 201606	2	2	0	1	1	0	1	1	0	1
c582	c582.a1	c582.a1.a1	AT1G07510.1	| FTSH protease 10 | Chr1:2305689-2309380 FORWARD LENGTH=813 | 201606	1	1	3	0	1	0	1	0	1	0
c583	c583.a1	c583.a1.a1	AT1G08680.2	| ARF GAP-like zinc finger-containing protein ZIGA4 | Chr1:2762820-2768387 FORWARD LENGTH=648 | 201606	1	3	1	0	2	0	0	0	0	1
c584	c584.a1	c584.a1.a1	AT3G13930.1	| Dihydrolipoamide acetyltransferase2C long form protein | Chr3:4596240-4600143 FORWARD LENGTH=539 | 201606	1	1	2	0	1	0	1	1	1	0
c585	c585.a1	c585.a1.a1	AT4G26550.1	| Got1/Sft2-like vescicle transport protein family | Chr4:13402755-13404208 REVERSE LENGTH=225 | 201606	1	1	1	1	1	2	1	0	0	0
c586	c586.a1	c586.a1.a1	AT4G23430.1	| NAD(P)-binding Rossmann-fold superfamily protein | Chr4:12229171-12231493 FORWARD LENGTH=320 | 201606	4	1	0	2	2	0	0	0	1	0
c587	c587.a1	c587.a1.a1	AT5G18230.1	| transcription regulator NOT2/NOT3/NOT5 family protein | Chr5:6021610-6027031 REVERSE LENGTH=843 | 201606	4	1	1	0	1	0	0	0	1	2
c588	c588.a1	c588.a1.a1	AT3G49720.1	| transmembrane protein | Chr3:18440192-18441655 REVERSE LENGTH=261 | 201606	3	1	0	1	1	1	1	0	0	1
c589	c589.a1	c589.a1.a1	AT4G24550.1	| Clathrin adaptor complexes medium subunit family protein | Chr4:12675873-12678526 FORWARD LENGTH=380 | 201606	3	1	0	0	0	2	0	1	1	1
c590	c590.a1	c590.a1.a1	AT5G13360.1	| Auxin-responsive GH3 family protein | Chr5:4283805-4286120 FORWARD LENGTH=594 | 201606	3	3	0	0	0	0	0	0	0	0
c590	c590.a2	c590.a2.a1	AT5G13370.1	| Auxin-responsive GH3 family protein | Chr5:4286996-4289424 FORWARD LENGTH=595 | 201606	1	2	0	0	0	0	0	0	0	0
c591	c591.a1	c591.a1.a1	AT1G07360.1	| CCCH-type zinc fingerfamily protein with RNA-binding domain-containing protein | Chr1:2260562-2262795 REVERSE LENGTH=481 | 201606	2	1	2	1	1	0	1	0	0	0
c592	c592.a1	c592.a1.a1	AT3G27925.1	| DegP protease 1 | Chr3:10366659-10368864 REVERSE LENGTH=439 | 201606	2	0	1	0	3	1	0	0	0	1
c593	c593.a1	c593.a1.a1	AT4G11040.1	| Protein phosphatase 2C family protein | Chr4:6745161-6746667 FORWARD LENGTH=295 | 201606	2	0	2	0	2	1	1	0	0	0
c594	c594.a1	c594.a1.a1	AT5G02530.1	| RNA-binding (RRM/RBD/RNP motifs) family protein | Chr5:564332-565776 REVERSE LENGTH=292 | 201606	2	0	2	1	1	1	0	0	1	0
c595	c595.a1	c595.a1.a1	AT5G42870.1	| phosphatidic acid phosphohydrolase 2 | Chr5:17185719-17189681 REVERSE LENGTH=930 | 201606	2	1	1	0	2	1	0	0	0	1
c596	c596.a1	c596.a1.a1	AT1G09870.1	| histidine acid phosphatase family protein | Chr1:3205817-3208444 FORWARD LENGTH=487 | 201606	1	3	1	0	1	0	0	0	1	0
c597	c597.a1	c597.a1.a1	AT1G15500.1	| TLC ATP/ADP transporter | Chr1:5326426-5328688 FORWARD LENGTH=618 | 201606	1	2	0	0	1	1	0	1	0	1
c598	c598.a1	c598.a1.a1	AT1G64950.1	| cytochrome P4502C family 892C subfamily A2C polypeptide 5 | Chr1:24127587-24129119 FORWARD LENGTH=510 | 201606	1	1	0	1	1	1	0	1	0	1
c599	c599.a1	c599.a1.a1	AT3G21400.1	| dynein beta chain2C ciliary protein | Chr3:7534824-7536293 REVERSE LENGTH=188 | 201606	1	1	0	1	2	0	1	0	0	1
c600	c600.a1	c600.a1.a1	AT1G44170.1	| aldehyde dehydrogenase 3H1 | Chr1:16796564-16800031 REVERSE LENGTH=484 | 201606	3	2	0	1	0	0	0	1	1	0
c601	c601.a1	c601.a1.a1	AT2G19750.1	| Ribosomal protein S30 family protein | Chr2:8515037-8515806 FORWARD LENGTH=62 | 201606	3	2	0	1	0	1	1	0	0	0
c602	c602.a1	c602.a1.a1	AT2G40510.1	| Ribosomal protein S26e family protein | Chr2:16918506-16919623 FORWARD LENGTH=133 | 201606	3	1	2	0	0	0	1	1	0	0
c603	c603.a1	c603.a1.a1	AT5G57290.1	| 60S acidic ribosomal protein family | Chr5:23207049-23207835 REVERSE LENGTH=120 | 201606	3	0	2	1	1	1	0	0	0	0
c604	c604.a1	c604.a1.a1	AT1G29350.1	| RNA polymerase II degradation factor-like protein (DUF1296) | Chr1:10268761-10273613 REVERSE LENGTH=831 | 201606	2	1	1	1	0	1	1	0	0	0
c605	c605.a1	c605.a1.a1	AT2G18340.1	| late embryogenesis abundant domain-containing protein / LEA domain-containing protein | Chr2:7969400-7971025 FORWARD LENGTH=456 | 201606	2	1	1	0	2	1	0	0	0	0
c606	c606.a1	c606.a1.a1	AT3G51430.1	| Calcium-dependent phosphotriesterase superfamily protein | Chr3:19086548-19087909 FORWARD LENGTH=371 | 201606	2	1	1	0	0	0	0	1	1	1
c607	c607.a1	c607.a1.a1	AT4G27120.1	| DDRGK domain protein | Chr4:13602210-13604227 REVERSE LENGTH=298 | 201606	2	1	2	0	0	0	0	1	1	0
c608	c608.a1	c608.a1.a1	AT1G22610.1	| C2 calcium/lipid-binding plant phosphoribosyltransferase family protein | Chr1:7994478-7997567 FORWARD LENGTH=1029 | 201606	1	2	1	1	0	0	0	0	0	1
c609	c609.a1	c609.a1.a1	AT1G60170.1	| pre-mRNA processing ribonucleoprotein binding region-containing protein | Chr1:22193008-22195177 FORWARD LENGTH=485 | 201606	1	1	1	1	1	0	0	1	0	0
c610	c610.a1	c610.a1.a1	AT1G68790.1	| little nuclei3 | Chr1:25834932-25839157 REVERSE LENGTH=1085 | 201606	1	1	1	0	0	1	1	0	0	1
c611	c611.a1	c611.a1.a1	AT2G34790.1	| FAD-binding Berberine family protein | Chr2:14673998-14677237 REVERSE LENGTH=532 | 201606	1	1	1	1	2	0	0	0	0	0
c612	c612.a1	c612.a1.a1	AT3G10690.1	| DNA GYRASE A | Chr3:3339612-3346243 REVERSE LENGTH=950 | 201606	1	2	1	0	1	0	0	1	0	0
c613	c613.a1	c613.a1.a1	AT3G17810.1	| pyrimidine 1 | Chr3:6094279-6096289 FORWARD LENGTH=426 | 201606	1	2	1	1	0	0	0	1	0	0
c614	c614.a1	c614.a1.a1	AT5G03280.1	| NRAMP metal ion transporter family protein | Chr5:788589-793066 FORWARD LENGTH=1294 | 201606	1	2	1	1	1	0	0	0	0	0
c615	c615.a1	c615.a1.a1	AT5G04990.1	| SAD1/UNC-84 domain protein 1 | Chr5:1471698-1473770 REVERSE LENGTH=471 | 201606	1	1	1	2	1	0	0	0	0	0
c616	c616.a1	c616.a1.a1	AT5G19820.1	| ARM repeat superfamily protein | Chr5:6695731-6701247 REVERSE LENGTH=1116 | 201606	1	1	1	0	1	2	0	0	0	0
c617	c617.a1	c617.a1.a1	AT1G80030.1	| Molecular chaperone Hsp40/DnaJ family protein | Chr1:30105398-30108873 REVERSE LENGTH=500 | 201606	4	0	2	0	0	0	0	0	0	2
c618	c618.a1	c618.a1.a1	AT3G21110.1	| purin 7 | Chr3:7402696-7405273 REVERSE LENGTH=411 | 201606	3	1	1	0	1	0	0	1	0	0
c619	c619.a1	c619.a1.a1	AT3G53520.1	| UDP-glucuronic acid decarboxylase 1 | Chr3:19841635-19844057 FORWARD LENGTH=435 | 201606	3	0	1	1	1	0	0	0	1	0
c620	c620.a1	c620.a1.a1	AT5G16300.1	| Vps51/Vps67 family (components of vesicular transport) protein | Chr5:5338119-5342186 FORWARD LENGTH=1068 | 201606	3	1	0	0	0	1	1	0	1	0
c621	c621.a1	c621.a1.a1	AT5G20010.1	| RAS-related nuclear protein-1 | Chr5:6760364-6761747 FORWARD LENGTH=221 | 201606	3	0	1	0	0	0	0	1	1	1
c622	c622.a1	c622.a1.a1	AT1G11650.1	| RNA-binding (RRM/RBD/RNP motifs) family protein | Chr1:3914895-3917301 FORWARD LENGTH=306 | 201606	2	1	1	0	0	0	0	1	1	0
c623	c623.a1	c623.a1.a1	AT1G18720.1	| ER membrane protein2C putative (DUF962) | Chr1:6458020-6459658 REVERSE LENGTH=206 | 201606	2	0	2	0	0	0	0	2	0	0
c624	c624.a1	c624.a1.a1	AT1G54050.1	| HSP20-like chaperones superfamily protein | Chr1:20179558-20180122 REVERSE LENGTH=155 | 201606	2	1	3	0	0	0	0	0	0	0
c625	c625.a1	c625.a1.a1	AT2G42790.1	| citrate synthase 3 | Chr2:17803132-17805991 REVERSE LENGTH=509 | 201606	2	3	0	1	0	0	0	0	0	0
c626	c626.a1	c626.a1.a1	AT4G05020.1	| NAD(P)H dehydrogenase B2 | Chr4:2572752-2576222 FORWARD LENGTH=582 | 201606	2	3	1	0	0	0	0	0	0	0
c627	c627.a1	c627.a1.a1	AT1G05500.1	| Calcium-dependent lipid-binding (CaLB domain) family protein | Chr1:1625098-1628940 FORWARD LENGTH=560 | 201606	1	2	2	0	0	0	0	0	0	0
c628	c628.a1	c628.a1.a1	AT1G14810.1	| semialdehyde dehydrogenase family protein | Chr1:5102684-5104633 REVERSE LENGTH=375 | 201606	1	0	3	1	0	0	0	0	0	0
c629	c629.a1	c629.a1.a1	AT1G17580.1	| myosin 1 | Chr1:6039453-6049309 FORWARD LENGTH=1520 | 201606	1	1	2	0	0	0	0	0	0	1
c630	c630.a1	c630.a1.a1	AT2G16595.1	| Translocon-associated protein (TRAP)2C alpha subunit | Chr2:7198363-7200086 FORWARD LENGTH=251 | 201606	1	1	1	0	0	0	0	1	0	1
c631	c631.a1	c631.a1.a1	AT2G45060.1	| alanine-tRNA ligase | Chr2:18584674-18586688 REVERSE LENGTH=272 | 201606	1	1	1	1	1	0	0	0	0	0
c632	c632.a1	c632.a1.a1	AT3G04880.1	| DNA-damage-repair/toleration protein (DRT102) | Chr3:1346431-1347363 REVERSE LENGTH=310 | 201606	1	1	0	1	0	0	1	0	1	0
c633	c633.a1	c633.a1.a1	AT3G19240.1	| Vacuolar import/degradation2C Vid27-related protein | Chr3:6664383-6666423 FORWARD LENGTH=648 | 201606	1	2	0	0	0	0	0	1	1	0
c634	c634.a1	c634.a1.a1	AT3G57150.1	| homologue of NAP57 | Chr3:21154255-21155952 REVERSE LENGTH=565 | 201606	1	1	2	0	0	0	0	0	1	0
c635	c635.a1	c635.a1.a1	AT3G63170.1	| Chalcone-flavanone isomerase family protein | Chr3:23334675-23335993 FORWARD LENGTH=279 | 201606	1	2	0	0	0	0	0	0	0	2
c636	c636.a1	c636.a1.a1	AT4G39520.1	| GTP-binding protein-like protein | Chr4:18371329-18374000 REVERSE LENGTH=369 | 201606	1	3	1	0	0	0	0	0	0	0
c637	c637.a1	c637.a1.a1	AT5G15910.1	| NAD(P)-binding Rossmann-fold superfamily protein | Chr5:5193207-5195202 FORWARD LENGTH=269 | 201606	1	0	1	2	1	0	0	0	0	0
c638	c638.a1	c638.a1.a1	AT5G48810.1	| cytochrome B5 isoform D | Chr5:19789249-19790180 REVERSE LENGTH=140 | 201606	1	0	1	0	0	1	0	1	1	0
c639	c639.a1	c639.a1.a1	ATMG00070.1	| NADH dehydrogenase subunit 9 | ChrM:23663-24235 REVERSE LENGTH=190 | 201606	1	1	1	1	0	0	1	0	0	0
c640	c640.a1	c640.a1.a1	AT1G07780.1	| phosphoribosylanthranilate isomerase 1 | Chr1:2410352-2411833 REVERSE LENGTH=275 | 201606	10	1	0	0	1	0	1	0	0	0
c641	c641.a1	c641.a1.a1	AT4G10430.1	| TMPIT-like protein | Chr4:6455110-6457996 REVERSE LENGTH=347 | 201606	7	2	0	0	0	0	0	1	0	0
c642	c642.a1	c642.a1.a1	AT1G07070.1	| Ribosomal protein L35Ae family protein | Chr1:2168652-2169703 FORWARD LENGTH=112 | 201606	5	1	1	0	0	0	0	1	0	0
c643	c643.a1	c643.a1.a1	AT3G66654.1	| Cyclophilin-like peptidyl-prolyl cis-trans isomerase family protein | Chr3:2088694-2090297 FORWARD LENGTH=236 | 201606	5	0	1	0	1	1	0	0	0	0
c644	c644.a1	c644.a1.a1	AT1G49600.1	| RNA-binding protein 47A | Chr1:18357236-18360150 REVERSE LENGTH=445 | 201606	4	0	0	0	2	0	0	1	0	0
c645	c645.a1	c645.a1.a1	AT3G08510.1	| phospholipase C 2 | Chr3:2582626-2585556 REVERSE LENGTH=581 | 201606	4	1	1	1	0	0	0	0	0	0
c646	c646.a1	c646.a1.a1	AT2G20560.1	| DNAJ heat shock family protein | Chr2:8848353-8849815 REVERSE LENGTH=337 | 201606	3	1	0	0	0	0	1	1	0	0
c647	c647.a1	c647.a1.a1	AT2G21580.1	| Ribosomal protein S25 family protein | Chr2:9236629-9237510 FORWARD LENGTH=108 | 201606	3	0	0	0	0	0	1	0	0	0
c647	c647.a2	c647.a2.a1	AT4G39200.1	| Ribosomal protein S25 family protein | Chr4:18257464-18258464 FORWARD LENGTH=108 | 201606	2	0	0	0	0	0	0	1	0	0
c648	c648.a1	c648.a1.a1	AT3G16270.1	| ENTH/VHS family protein | Chr3:5513701-5516540 FORWARD LENGTH=690 | 201606	3	1	1	0	1	0	0	0	0	0
c649	c649.a1	c649.a1.a1	AT3G16950.1	| lipoamide dehydrogenase 1 | Chr3:5786761-5790383 REVERSE LENGTH=570 | 201606	3	0	0	0	0	1	0	0	1	1
c650	c650.a1	c650.a1.a1	AT5G10840.1	| Endomembrane protein 70 protein family | Chr5:3424910-3427797 REVERSE LENGTH=648 | 201606	3	1	0	0	1	0	0	0	0	1
c651	c651.a1	c651.a1.a1	AT1G09490.1	| NAD(P)-binding Rossmann-fold superfamily protein | Chr1:3064172-3065815 FORWARD LENGTH=322 | 201606	2	2	0	1	0	0	0	0	0	0
c652	c652.a1	c652.a1.a1	AT1G20020.1	| ferredoxin-NADP[+]-oxidoreductase 2 | Chr1:6942851-6944868 FORWARD LENGTH=369 | 201606	2	1	1	0	0	0	1	0	0	0
c653	c653.a1	c653.a1.a1	AT1G28200.1	| FH interacting protein 1 | Chr1:9850395-9852300 REVERSE LENGTH=259 | 201606	2	0	0	0	1	0	0	0	1	1
c654	c654.a1	c654.a1.a1	AT1G50200.1	| Alanyl-tRNA synthetase | Chr1:18591429-18598311 REVERSE LENGTH=1003 | 201606	2	1	1	1	0	0	0	0	0	0
c655	c655.a1	c655.a1.a1	AT1G77490.1	| thylakoidal ascorbate peroxidase | Chr1:29117688-29120046 FORWARD LENGTH=426 | 201606	2	0	0	0	1	1	0	1	0	0
c656	c656.a1	c656.a1.a1	AT1G80090.1	| Cystathionine beta-synthase (CBS) family protein | Chr1:30130218-30131855 FORWARD LENGTH=357 | 201606	2	2	1	0	0	0	0	0	0	0
c657	c657.a1	c657.a1.a1	AT3G04830.1	| Protein prenylyltransferase superfamily protein | Chr3:1326289-1329132 FORWARD LENGTH=303 | 201606	2	0	2	1	0	0	0	0	0	0
c658	c658.a1	c658.a1.a1	AT5G38470.1	| Rad23 UV excision repair protein family | Chr5:15404720-15407500 FORWARD LENGTH=378 | 201606	2	1	1	1	0	0	0	0	0	0
c659	c659.a1	c659.a1.a1	AT5G66420.1	| TIM-barrel signal transduction protein | Chr5:26521893-26524537 REVERSE LENGTH=655 | 201606	2	0	0	0	0	2	0	0	0	1
c660	c660.a1	c660.a1.a1	AT5G67610.1	| transmembrane protein (DUF2215) | Chr5:26961224-26963614 REVERSE LENGTH=486 | 201606	2	0	1	1	0	0	0	1	0	0
c661	c661.a1	c661.a1.a1	AT1G04910.1	| O-fucosyltransferase family protein | Chr1:1388101-1391074 REVERSE LENGTH=519 | 201606	1	1	2	0	0	0	0	0	0	0
c662	c662.a1	c662.a1.a1	AT1G04980.1	| PDI-like 2-2 | Chr1:1413869-1416120 REVERSE LENGTH=447 | 201606	1	1	0	1	0	0	0	0	1	0
c663	c663.a1	c663.a1.a1	AT1G27090.1	| glycine-rich protein | Chr1:9404041-9406098 REVERSE LENGTH=420 | 201606	1	1	0	0	2	0	0	0	0	0
c664	c664.a1	c664.a1.a1	AT1G59610.1	| dynamin-like 3 | Chr1:21893413-21900780 FORWARD LENGTH=920 | 201606	1	3	0	0	0	0	0	0	0	0
c665	c665.a1	c665.a1.a1	AT2G24050.1	| MIF4G domain-containing protein / MA3 domain-containing protein | Chr2:10225500-10228456 REVERSE LENGTH=747 | 201606	1	3	0	0	0	0	0	0	0	0
c666	c666.a1	c666.a1.a1	AT3G02880.1	| Leucine-rich repeat protein kinase family protein | Chr3:634819-636982 FORWARD LENGTH=627 | 201606	1	1	1	0	1	0	0	0	0	0
c667	c667.a1	c667.a1.a1	AT3G09740.1	| syntaxin of plants 71 | Chr3:2989615-2991354 FORWARD LENGTH=266 | 201606	1	0	1	0	0	0	0	1	1	0
c668	c668.a1	c668.a1.a1	AT3G49490.1	| hypothetical protein | Chr3:18344926-18348648 REVERSE LENGTH=953 | 201606	1	1	1	0	0	1	0	0	0	0
c669	c669.a1	c669.a1.a1	AT3G61260.1	| Remorin family protein | Chr3:22675403-22676701 REVERSE LENGTH=212 | 201606	1	0	0	0	2	0	0	0	0	1
c670	c670.a1	c670.a1.a1	AT4G26410.1	| chromosome-associated kinesin | Chr4:13346760-13348791 FORWARD LENGTH=263 | 201606	1	0	1	0	0	1	0	1	0	0
c671	c671.a1	c671.a1.a1	AT4G29130.1	| hexokinase 1 | Chr4:14352338-14354865 REVERSE LENGTH=496 | 201606	1	2	1	0	0	0	0	0	0	0
c672	c672.a1	c672.a1.a1	AT5G05470.1	| eukaryotic translation initiation factor 2 alpha subunit | Chr5:1620579-1622214 FORWARD LENGTH=344 | 201606	1	1	0	0	0	0	0	1	0	1
c673	c673.a1	c673.a1.a1	AT5G52420.1	| transmembrane protein | Chr5:21281817-21282545 FORWARD LENGTH=242 | 201606	1	0	2	1	0	0	0	0	0	0
c674	c674.a1	c674.a1.a1	AT5G11170.1	| DEAD/DEAH box RNA helicase family protein | Chr5:3553334-3556646 FORWARD LENGTH=427 | 201606	5	0	0	0	0	0	0	0	2	0
c675	c675.a1	c675.a1.a1	AT1G21080.1	| DNAJ heat shock N-terminal domain-containing protein | Chr1:7378822-7382275 REVERSE LENGTH=391 | 201606	3	2	0	0	0	0	0	0	0	0
c676	c676.a1	c676.a1.a1	AT1G47550.1	| exocyst complex component sec3A | Chr1:17457171-17463896 FORWARD LENGTH=887 | 201606	3	2	0	0	0	0	0	0	0	0
c677	c677.a1	c677.a1.a1	AT2G16640.1	| multimeric translocon complex in the outer envelope membrane 132 | Chr2:7211489-7215109 REVERSE LENGTH=1206 | 201606	3	2	0	0	0	0	0	0	0	0
c678	c678.a1	c678.a1.a1	AT2G32060.1	| Ribosomal protein L7Ae/L30e/S12e/Gadd45 family protein | Chr2:13639228-13640104 REVERSE LENGTH=144 | 201606	3	0	0	1	0	0	0	0	0	0
c678	c678.a2	c678.a2.a1	AT1G15930.1	| Ribosomal protein L7Ae/L30e/S12e/Gadd45 family protein | Chr1:5471702-5472741 FORWARD LENGTH=144 | 201606	2	0	1	0	0	0	0	0	0	0
c679	c679.a1	c679.a1.a1	AT4G24150.1	| growth-regulating factor 8 | Chr4:12535972-12539387 FORWARD LENGTH=493 | 201606	3	0	1	1	0	0	0	0	0	0
c680	c680.a1	c680.a1.a1	AT4G31430.1	| flocculation protein | Chr4:15248510-15251945 FORWARD LENGTH=485 | 201606	3	0	0	1	0	0	1	0	0	0
c681	c681.a1	c681.a1.a1	AT4G33200.1	| myosin | Chr4:16002768-16014792 REVERSE LENGTH=1522 | 201606	3	2	0	0	0	0	0	0	0	0
c682	c682.a1	c682.a1.a1	AT3G09680.1	| Ribosomal protein S12/S23 family protein | Chr3:2969197-2970291 REVERSE LENGTH=142 | 201606	2	2	0	0	0	0	0	0	0	0
c683	c683.a1	c683.a1.a1	AT3G50590.1	| Transducin/WD40 repeat-like superfamily protein | Chr3:18771292-18779220 FORWARD LENGTH=1614 | 201606	2	2	0	0	0	0	0	0	0	0
c684	c684.a1	c684.a1.a1	AT3G52990.1	| Pyruvate kinase family protein | Chr3:19649046-19652237 FORWARD LENGTH=527 | 201606	2	2	0	0	0	0	0	0	0	0
c685	c685.a1	c685.a1.a1	AT3G54760.1	| dentin sialophosphoprotein-like protein | Chr3:20269659-20272037 REVERSE LENGTH=792 | 201606	2	0	0	0	1	0	0	0	1	0
c686	c686.a1	c686.a1.a1	AT4G08320.1	| Tetratricopeptide repeat (TPR)-like superfamily protein | Chr4:5252853-5254990 FORWARD LENGTH=426 | 201606	2	0	0	0	0	0	2	0	0	0
c687	c687.a1	c687.a1.a1	AT4G15396.1	| cytochrome P4502C family 7022C subfamily A2C polypeptide 6 | Chr4:8807574-8810419 FORWARD LENGTH=475 | 201606	2	1	0	0	1	0	0	0	0	0
c688	c688.a1	c688.a1.a1	AT4G19490.1	| VPS54 | Chr4:10616017-10622934 FORWARD LENGTH=1034 | 201606	2	0	0	1	0	0	0	0	1	0
c689	c689.a1	c689.a1.a1	AT4G36480.1	| long-chain base1 | Chr4:17218598-17221124 FORWARD LENGTH=482 | 201606	2	2	0	0	0	0	0	0	0	0
c690	c690.a1	c690.a1.a1	AT4G38970.1	| fructose-bisphosphate aldolase 2 | Chr4:18163714-18165659 REVERSE LENGTH=398 | 201606	2	1	0	0	0	0	0	1	0	0
c691	c691.a1	c691.a1.a1	AT5G23540.1	| Mov34/MPN/PAD-1 family protein | Chr5:7937772-7939339 FORWARD LENGTH=308 | 201606	2	1	1	0	0	0	0	0	0	0
c692	c692.a1	c692.a1.a1	AT5G39160.1	| RmlC-like cupins superfamily protein | Chr5:15679195-15679970 REVERSE LENGTH=222 | 201606	2	1	0	0	0	0	0	0	0	1
c693	c693.a1	c693.a1.a1	AT1G17910.1	| Wall-associated kinase family protein | Chr1:6159126-6161615 FORWARD LENGTH=764 | 201606	1	0	0	0	0	0	0	2	0	0
c694	c694.a1	c694.a1.a1	AT1G19900.1	| glyoxal oxidase-related protein | Chr1:6907038-6908684 REVERSE LENGTH=548 | 201606	1	0	0	0	0	0	2	0	0	0
c695	c695.a1	c695.a1.a1	AT1G28420.1	| homeobox-1 | Chr1:9979936-9987460 FORWARD LENGTH=1705 | 201606	1	0	0	0	2	0	0	0	0	0
c696	c696.a1	c696.a1.a1	AT1G29900.1	| carbamoyl phosphate synthetase B | Chr1:10468164-10471976 FORWARD LENGTH=1187 | 201606	1	1	0	0	1	0	0	0	0	0
c697	c697.a1	c697.a1.a1	AT1G55850.1	| cellulose synthase like E1 | Chr1:20876752-20879414 FORWARD LENGTH=729 | 201606	1	1	1	0	0	0	0	0	0	0
c698	c698.a1	c698.a1.a1	AT2G26990.1	| proteasome family protein | Chr2:11519684-11522412 REVERSE LENGTH=439 | 201606	1	2	0	0	0	0	0	0	0	0
c699	c699.a1	c699.a1.a1	AT2G47980.1	| sister-chromatid cohesion protein 3 | Chr2:19631423-19636795 FORWARD LENGTH=1098 | 201606	1	0	1	0	0	0	0	1	0	0
c700	c700.a1	c700.a1.a1	AT3G14310.1	| pectin methylesterase 3 | Chr3:4772214-4775095 REVERSE LENGTH=592 | 201606	1	0	0	1	1	0	0	0	0	0
c701	c701.a1	c701.a1.a1	AT3G19760.1	| eukaryotic initiation factor 4A-III | Chr3:6863790-6866242 FORWARD LENGTH=408 | 201606	1	2	0	0	0	0	0	0	0	0
c702	c702.a1	c702.a1.a1	AT3G44050.1	| P-loop containing nucleoside triphosphate hydrolases superfamily protein | Chr3:15818738-15824792 FORWARD LENGTH=1263 | 201606	1	0	2	0	0	0	0	0	0	0
c703	c703.a1	c703.a1.a1	AT4G18130.1	| phytochrome E | Chr4:10042312-10045948 REVERSE LENGTH=1112 | 201606	1	1	0	0	1	0	0	0	0	0
c704	c704.a1	c704.a1.a1	AT4G25550.1	| Cleavage/polyadenylation specificity factor2C 25kDa subunit | Chr4:13048519-13050873 FORWARD LENGTH=200 | 201606	1	0	0	1	0	0	1	0	0	0
c705	c705.a1	c705.a1.a1	AT4G31160.1	| DDB1-CUL4 associated factor 1 | Chr4:15145936-15152939 FORWARD LENGTH=1883 | 201606	1	0	0	1	0	0	0	0	0	1
c706	c706.a1	c706.a1.a1	AT5G06830.1	| hypothetical protein | Chr5:2116882-2119559 REVERSE LENGTH=549 | 201606	1	1	0	0	0	0	0	1	0	0
c707	c707.a1	c707.a1.a1	AT5G19550.1	| aspartate aminotransferase 2 | Chr5:6598201-6601597 FORWARD LENGTH=405 | 201606	1	1	0	0	1	0	0	0	0	0
c708	c708.a1	c708.a1.a1	AT5G24910.1	| cytochrome P4502C family 7142C subfamily A2C polypeptide 1 | Chr5:8567674-8570260 REVERSE LENGTH=532 | 201606	1	1	1	0	0	0	0	0	0	0
c709	c709.a1	c709.a1.a1	AT5G39510.1	| Vesicle transport v-SNARE family protein | Chr5:15822035-15823591 FORWARD LENGTH=221 | 201606	1	1	0	0	0	0	1	0	0	0
c710	c710.a1	c710.a1.a1	AT5G42660.1	| DNA-directed RNA polymerase subunit beta (DUF616) | Chr5:17103062-17105785 REVERSE LENGTH=463 | 201606	1	1	0	0	1	0	0	0	0	0
c711	c711.a1	c711.a1.a1	AT5G52840.1	| NADH-ubiquinone oxidoreductase-like protein | Chr5:21413718-21414794 FORWARD LENGTH=169 | 201606	1	2	0	0	0	0	0	0	0	0
c712	c712.a1	c712.a1.a1	AT5G58270.1	| ABC transporter of the mitochondrion 3 | Chr5:23562168-23567040 FORWARD LENGTH=728 | 201606	1	2	0	0	0	0	0	0	0	0
c713	c713.a1	c713.a1.a1	AT5G64440.1	| fatty acid amide hydrolase | Chr5:25766229-25770260 FORWARD LENGTH=607 | 201606	1	1	0	0	0	0	0	1	0	0

### Sheet: Filtered PAI
Group ID	Subgroup ID	Protein ID	accession	description	Number of proteins	Col0 Rep 1	Col0 Rep 2	Col0 Rep 3	nbr1-KO1 Rep 1	nbr1-KO1 Rep 2	nbr1-KO1 Rep 3	02_Bulk_d2_8829	10_Bulk_d2_8837	18_Bulk_d2_8845
a1	a1.a1	a1.a1.a1	AT5G40420.1	| oleosin 2 | Chr5:16173622-16174740 REVERSE LENGTH=199 | 201606	1	20.1667	24.3333	23.3333	23.3333	19.6667	21.3333	20.1667	20.5	19.5
a2	a2.a1	a2.a1.a1	AT2G42560.1	| late embryogenesis abundant domain-containing protein / LEA domain-containing protein | Chr2:17714813-17716821 REVERSE LENGTH=635 | 201606	1	4.09375	4.28125	3.78125	4.375	3.78125	4.1875	3.78125	3.84375	3.4375
a3	a3.a1	a3.a1.a1	AT4G25140.1	| oleosin 1 | Chr4:12900498-12901259 FORWARD LENGTH=173 | 201606	1	15	17.8	16.6	15.2	15.2	17.4	14.2	15.4	13.6
a4	a4.a1	a4.a1.a1	AT3G27660.1	| oleosin 4 | Chr3:10243851-10244821 FORWARD LENGTH=191 | 201606	2	23.5	24	24.25	21.25	21.75	23.75	17.75	19.75	18.75
a5	a5.a1	a5.a1.a1	AT5G50600.1	| hydroxysteroid dehydrogenase 1 | Chr5:20589917-20591653 REVERSE LENGTH=349 | 201606	2	3.1	3.4	3.25	2.95	2.55	2.7	2.6	2.55	2.5
a6	a6.a1	a6.a1.a1	AT3G01570.1	| Oleosin family protein | Chr3:222152-222778 REVERSE LENGTH=183 | 201606	1	16.75	17.25	18	16.5	16	18	14.25	14.5	13.75
a7	a7.a1	a7.a1.a1	AT4G28520.1	| cruciferin 3 | Chr4:14087596-14089617 FORWARD LENGTH=524 | 201606	1	2.4	2.28	2.24	2.12	2.04	2.04	2	1.84	1.92
a7	a7.a2	a7.a2.a1	AT5G44120.3	| RmlC-like cupins superfamily protein | Chr5:17756460-17758246 REVERSE LENGTH=472 | 201606	1	2	1.64706	1.82353	1.76471	1.70588	1.64706	1.23529	1.35294	1.58824
a7	a7.a3	a7.a3.a1	AT1G03880.1	| cruciferin 2 | Chr1:985786-987916 FORWARD LENGTH=455 | 201606	1	1.75	1.75	1.75	1.3125	1.4375	1.5625	1.0625	1	1.125
a8	a8.a1	a8.a1.a1	AT5G42020.1	| Heat shock protein 70 (Hsp 70) family protein | Chr5:16807697-16810480 REVERSE LENGTH=668 | 201606	2	1.39286	1.17857	1.21429	1.17857	1.10714	1.32143	1	1.10714	0.964286
a8	a8.a2	a8.a2.a1	AT3G12580.1	| heat shock protein 70 | Chr3:3991487-3993689 REVERSE LENGTH=650 | 201606	1	0.608696	0.478261	0.391304	0.391304	0.304348	0.347826	0.347826	0.26087	0.347826
a8	a8.a3	a8.a3.a1	AT5G09590.1	| mitochondrial HSO70 2 | Chr5:2975721-2978508 FORWARD LENGTH=682 | 201606	1	0.433333	0.266667	0.3	0.233333	0.233333	0.266667	0.333333	0.2	0.366667
a8	a8.a4	a8.a4.a1	AT1G16030.1	| heat shock protein 70B | Chr1:5502386-5504326 REVERSE LENGTH=646 | 201606	1	0.541667	0.458333	0.375	0.375	0.291667	0.333333	0.25	0.208333	0.25
a8	a8.a5	a8.a5.a1	AT5G02490.1	| Heat shock protein 70 (Hsp 70) family protein | Chr5:550296-552565 REVERSE LENGTH=653 | 201606	2	0.454545	0.363636	0.318182	0.318182	0.227273	0.272727	0.227273	0.227273	0.227273
a8	a8.a6	a8.a6.a1	AT4G37910.1	| mitochondrial heat shock protein 70-1 | Chr4:17825368-17828099 REVERSE LENGTH=682 | 201606	2	0.193548	0.129032	0.16129	0.16129	0.129032	0.193548	0.16129	0.129032	0.129032
a9	a9.a1	a9.a1.a1	AT3G17520.1	| Late embryogenesis abundant protein (LEA) family protein | Chr3:5999462-6000358 REVERSE LENGTH=298 | 201606	1	2.64286	2	2.28571	1.35714	1.92857	2.14286	1.28571	1.42857	1.5
b10	b10.a1	b10.a1.a1	AT5G51210.1	| oleosin3 | Chr5:20820171-20820706 FORWARD LENGTH=141 | 201606	1	8	9.5	9.25	9.25	8.75	8.5	8	7.75	7.75
b11	b11.a1	b11.a1.a1	AT4G26740.1	| peroxygenase 1 | Chr4:13473791-13475278 REVERSE LENGTH=245 | 201606	1	2.63636	3.27273	3.09091	2.54545	2.90909	3.09091	2.45455	2.63636	2.45455
b11	b11.a2	b11.a2.a1	AT5G55240.1	| PEROXYGENASE 2 | Chr5:22405963-22407158 FORWARD LENGTH=243 | 201606	1	2.55556	2.44444	2.55556	2.22222	2.55556	2.33333	2.22222	2	1.88889
b12	b12.a1	b12.a1.a1	AT2G24420.1	| DNA repair ATPase-like protein | Chr2:10380147-10382624 FORWARD LENGTH=440 | 201606	2	1.52381	1.52381	1.04762	1.19048	0.904762	1.14286	0.857143	0.857143	1.09524
b13	b13.a1	b13.a1.a1	AT3G08530.1	| Clathrin2C heavy chain | Chr3:2587171-2595411 REVERSE LENGTH=1703 | 201606	1	0.3125	0.328125	0.234375	0.234375	0.171875	0.21875	0.125	0.21875	0.171875
b13	b13.a2	b13.a2.a1	AT3G11130.1	| Clathrin2C heavy chain | Chr3:3482575-3491667 REVERSE LENGTH=1705 | 201606	1	0.285714	0.31746	0.222222	0.206349	0.15873	0.206349	0.126984	0.222222	0.174603
b14	b14.a1	b14.a1.a1	AT3G22640.1	| cupin family protein | Chr3:8011902-8013883 REVERSE LENGTH=486 | 201606	1	1	1.26316	1.05263	0.894737	0.789474	1.05263	0.684211	0.631579	0.631579
b15	b15.a1	b15.a1.a1	AT3G09630.1	| Ribosomal protein L4/L1 family | Chr3:2953813-2955444 FORWARD LENGTH=406 | 201606	1	1.4	1.33333	1.33333	1.06667	1.26667	1.66667	1.26667	1.06667	1.46667
b15	b15.a2	b15.a2.a1	AT5G02870.1	| Ribosomal protein L4/L1 family | Chr5:657830-659526 FORWARD LENGTH=407 | 201606	1	1.4	1.06667	1.06667	1.2	1.13333	1.4	1.2	0.933333	1.33333
b16	b16.a1	b16.a1.a1	AT4G27500.1	| proton pump interactor 1 | Chr4:13743614-13745900 FORWARD LENGTH=612 | 201606	1	0.730769	0.615385	0.5	0.730769	0.615385	0.692308	0.384615	0.384615	0.5
b17	b17.a1	b17.a1.a1	AT1G65090.2	| nucleolin | Chr1:24180973-24182668 REVERSE LENGTH=379 | 201606	1	1	1	0.941176	0.823529	0.764706	1	0.647059	0.588235	0.764706
b18	b18.a1	b18.a1.a1	AT5G09810.1	| actin 7 | Chr5:3052809-3054220 FORWARD LENGTH=377 | 201606	1	1.13333	1.6	1.06667	1.26667	1.13333	1.13333	1.06667	1.06667	1
b18	b18.a2	b18.a2.a1	AT1G49240.1	| actin 8 | Chr1:18216539-18217947 FORWARD LENGTH=377 | 201606	4	0.666667	1.06667	0.8	0.866667	0.8	0.733333	0.733333	0.8	0.733333
b19	b19.a1	b19.a1.a1	AT1G72100.1	| late embryogenesis abundant domain-containing protein / LEA domain-containing protein | Chr1:27127250-27128811 FORWARD LENGTH=480 | 201606	1	1	1.14286	1.42857	1.35714	1.21429	1.42857	0.785714	1.28571	1.07143
b20	b20.a1	b20.a1.a1	AT3G21370.1	| beta glucosidase 19 | Chr3:7524286-7527579 REVERSE LENGTH=527 | 201606	1	1.44444	1.38889	1.11111	1	1.11111	1.22222	1.11111	1	1.11111
b21	b21.a1	b21.a1.a1	AT3G13920.1	| eukaryotic translation initiation factor 4A1 | Chr3:4592635-4594128 REVERSE LENGTH=412 | 201606	2	0.631579	0.842105	0.684211	0.684211	0.526316	0.631579	0.526316	0.578947	0.631579
b21	b21.a2	b21.a2.a1	AT1G54270.1	| eif4a-2 | Chr1:20260495-20262018 FORWARD LENGTH=412 | 201606	1	0.6	0.85	0.6	0.55	0.55	0.55	0.45	0.45	0.55
b22	b22.a1	b22.a1.a1	AT2G07698.1	| ATPase2C F1 complex2C alpha subunit protein | Chr2:3361474-3364028 FORWARD LENGTH=777 | 201606	1	0.444444	0.62963	0.555556	0.481481	0.407407	0.444444	0.37037	0.407407	0.481481
b22	b22.a2	b22.a2.a1	ATCG00120.1	| ATP synthase subunit alpha | ChrC:9938-11461 REVERSE LENGTH=507 | 201606	1	0.470588	0.470588	0.294118	0.352941	0.235294	0.294118	0.235294	0.176471	0.176471
b23	b23.a1	b23.a1.a1	AT1G13440.1	| glyceraldehyde-3-phosphate dehydrogenase C2 | Chr1:4608465-4610494 REVERSE LENGTH=338 | 201606	2	1.13333	1.2	1.2	1.2	1.26667	1.2	1.26667	1.13333	1.2
b23	b23.a2	b23.a2.a1	AT3G04120.1	| glyceraldehyde-3-phosphate dehydrogenase C subunit 1 | Chr3:1081077-1083131 FORWARD LENGTH=338 | 201606	1	1.26667	1.2	1.13333	1.13333	1.2	1.2	1.2	1.2	1.13333
b23	b23.a3	b23.a3.a1	AT1G16300.1	| glyceraldehyde-3-phosphate dehydrogenase of plastid 2 | Chr1:5574433-5577406 FORWARD LENGTH=420 | 201606	2	0.2	0.15	0.25	0.25	0.15	0.15	0.3	0.2	0.2
b24	b24.a1	b24.a1.a1	AT1G21750.1	| PDI-like 1-1 | Chr1:7645767-7648514 FORWARD LENGTH=501 | 201606	1	0.65625	0.625	0.5625	0.40625	0.46875	0.46875	0.40625	0.4375	0.40625
b24	b24.a2	b24.a2.a1	AT1G77510.1	| PDI-like 1-2 | Chr1:29126742-29129433 FORWARD LENGTH=508 | 201606	1	0.354839	0.290323	0.258065	0.193548	0.225806	0.225806	0.225806	0.129032	0.16129
b25	b25.a1	b25.a1.a1	AT5G22470.1	| poly ADP-ribose polymerase 3 | Chr5:7447045-7450743 FORWARD LENGTH=815 | 201606	1	0.558824	0.382353	0.323529	0.323529	0.205882	0.205882	0.205882	0.235294	0.382353
b26	b26.a1	b26.a1.a1	AT5G61790.1	| calnexin 1 | Chr5:24827394-24829642 REVERSE LENGTH=530 | 201606	1	0.904762	0.857143	0.904762	0.904762	0.809524	0.761905	0.809524	0.761905	0.619048
b26	b26.a2	b26.a2.a1	AT5G07340.1	| Calreticulin family protein | Chr5:2317300-2319458 FORWARD LENGTH=532 | 201606	2	0.529412	0.411765	0.470588	0.411765	0.352941	0.294118	0.411765	0.352941	0.235294
b27	b27.a1	b27.a1.a1	AT2G33150.1	| peroxisomal 3-ketoacyl-CoA thiolase 3 | Chr2:14047814-14050983 REVERSE LENGTH=462 | 201606	1	1.4375	1.375	1.25	1.0625	0.875	0.9375	1.0625	0.9375	0.875
b28	b28.a1	b28.a1.a1	AT4G36700.1	| RmlC-like cupins superfamily protein | Chr4:17298443-17300337 REVERSE LENGTH=522 | 201606	1	1.75	1.66667	1.25	0.916667	1.16667	1.16667	1.16667	0.916667	1.08333
b29	b29.a1	b29.a1.a1	AT2G28490.1	| RmlC-like cupins superfamily protein | Chr2:12178812-12180983 REVERSE LENGTH=511 | 201606	1	1.25	1.25	0.875	0.875	1	0.8125	0.8125	0.8125	0.6875
b30	b30.a1	b30.a1.a1	AT3G08580.1	| ADP/ATP carrier 1 | Chr3:2605706-2607030 REVERSE LENGTH=381 | 201606	2	1.17647	1.35294	1	0.705882	0.705882	0.941176	0.588235	0.647059	0.588235
b30	b30.a2	b30.a2.a1	AT4G28390.1	| ADP/ATP carrier 3 | Chr4:14041486-14042781 REVERSE LENGTH=379 | 201606	2	0.647059	0.647059	0.411765	0.235294	0.294118	0.470588	0.352941	0.294118	0.235294
b30	b30.a3	b30.a3.a1	AT5G13490.1	| ADP/ATP carrier 2 | Chr5:4336034-4337379 FORWARD LENGTH=385 | 201606	2	0.6875	0.625	0.5	0.1875	0.25	0.4375	0.375	0.3125	0.375
b31	b31.a1	b31.a1.a1	AT4G10020.1	| hydroxysteroid dehydrogenase 5 | Chr4:6268363-6270179 FORWARD LENGTH=389 | 201606	1	0.666667	0.611111	0.555556	0.666667	0.555556	0.722222	0.388889	0.5	0.555556
b32	b32.a1	b32.a1.a1	AT2G47470.1	| thioredoxin family protein | Chr2:19481503-19483683 FORWARD LENGTH=361 | 201606	1	1.06667	0.8	1.06667	1.06667	0.8	0.866667	0.866667	0.533333	0.666667
b33	b33.a1	b33.a1.a1	AT3G13300.1	| Transducin/WD40 repeat-like superfamily protein | Chr3:4304085-4309949 FORWARD LENGTH=1344 | 201606	2	0.326923	0.211538	0.134615	0.25	0.153846	0.173077	0.153846	0.134615	0.192308
b33	b33.a2	b33.a2.a1	AT3G13290.1	| varicose-like protein | Chr3:4297529-4303113 FORWARD LENGTH=1340 | 201606	1	0.08	0.08	0	0.12	0.06	0.04	0.04	0.08	0.04
b34	b34.a1	b34.a1.a1	AT4G20850.1	| tripeptidyl peptidase ii | Chr4:11160935-11169889 REVERSE LENGTH=1380 | 201606	1	0.246154	0.184615	0.123077	0.0923077	0.0461538	0.0307692	0.0615385	0.0153846	0.107692
b35	b35.a1	b35.a1.a1	AT3G19920.1	| BTB/POZ domain protein | Chr3:6929840-6931771 REVERSE LENGTH=416 | 201606	1	0.75	0.5	0.55	0.7	0.6	0.65	0.4	0.55	0.5
b36	b36.a1	b36.a1.a1	AT4G23630.1	| VIRB2-interacting protein 1 | Chr4:12318070-12319574 FORWARD LENGTH=275 | 201606	2	2.5	2.33333	2.16667	1.33333	1.16667	1.33333	1.16667	1.16667	1.5
b36	b36.a2	b36.a2.a1	AT5G41600.1	| VIRB2-interacting protein 3 | Chr5:16636230-16637472 FORWARD LENGTH=257 | 201606	1	0.4	0.8	0.6	0	0.2	0.2	0.4	0.2	0.2
b36	b36.a3	b36.a3.a1	AT4G11220.1	| VIRB2-interacting protein 2 | Chr4:6838176-6839578 REVERSE LENGTH=271 | 201606	1	0.4	0.2	0.4	0.2	0.2	0	0	0.2	0.2
b37	b37.a1	b37.a1.a1	AT4G24190.1	| Chaperone protein htpG family protein | Chr4:12551902-12555851 REVERSE LENGTH=823 | 201606	2	0.371429	0.314286	0.257143	0.285714	0.0857143	0.2	0.228571	0.114286	0.257143
b37	b37.a2	b37.a2.a1	AT2G04030.1	| Chaperone protein htpG family protein | Chr2:1281983-1285909 FORWARD LENGTH=780 | 201606	2	0.1	0.075	0.125	0.1	0.025	0.075	0.025	0.05	0.075
b37	b37.a3	b37.a3.a1	AT3G07770.1	| HEAT SHOCK PROTEIN 89.1 | Chr3:2479611-2483970 FORWARD LENGTH=799 | 201606	3	0.1	0.025	0.025	0.025	0	0.075	0.025	0.05	0.05
b38	b38.a1	b38.a1.a1	AT5G08670.1	| ATP synthase alpha/beta family protein | Chr5:2818395-2821149 REVERSE LENGTH=556 | 201606	2	0.518519	0.62963	0.481481	0.37037	0.333333	0.555556	0.37037	0.407407	0.333333
b38	b38.a2	b38.a2.a1	ATCG00480.1	| ATP synthase subunit beta | ChrC:52660-54156 REVERSE LENGTH=498 | 201606	1	0.269231	0.384615	0.307692	0.307692	0.153846	0.153846	0.192308	0.230769	0.192308
b39	b39.a1	b39.a1.a1	AT5G58070.1	| temperature-induced lipocalin | Chr5:23500512-23501156 REVERSE LENGTH=186 | 201606	1	1.375	1.5	1.75	1.5	1.5	1.375	1.5	1.125	1.375
b40	b40.a1	b40.a1.a1	AT3G15670.1	| Late embryogenesis abundant protein (LEA) family protein | Chr3:5310141-5310901 REVERSE LENGTH=225 | 201606	1	0.5625	0.5	0.4375	0.6875	0.375	0.75	0.4375	0.3125	0.4375
b41	b41.a1	b41.a1.a1	AT2G18020.1	| Ribosomal protein L2 family | Chr2:7837151-7838160 FORWARD LENGTH=258 | 201606	1	1.125	1	0.5	0.875	0.75	1.625	0.75	0.5	1
b41	b41.a2	b41.a2.a1	AT4G36130.1	| Ribosomal protein L2 family | Chr4:17097613-17098656 FORWARD LENGTH=258 | 201606	1	0.888889	0.666667	0.444444	0.777778	0.555556	1.33333	0.666667	0.444444	0.666667
b42	b42.a1	b42.a1.a1	AT3G62360.1	| Carbohydrate-binding-like fold | Chr3:23073020-23080455 REVERSE LENGTH=1227 | 201606	2	0.26087	0.195652	0.0869565	0.195652	0.152174	0.217391	0.195652	0.130435	0.173913
b43	b43.a1	b43.a1.a1	AT4G27150.1	| seed storage albumin 2 | Chr4:13609396-13609908 FORWARD LENGTH=170 | 201606	1	2.85714	2.42857	2	2.14286	1.85714	2	2	1.71429	1.71429
b43	b43.a2	b43.a2.a1	AT4G27160.1	| seed storage albumin 3 | Chr4:13611836-13612330 FORWARD LENGTH=164 | 201606	1	2.57143	2.42857	1.85714	1.85714	1.57143	2	1.71429	1.57143	1.57143
b43	b43.a3	b43.a3.a1	AT4G27170.1	| seed storage albumin 4 | Chr4:13613637-13614137 FORWARD LENGTH=166 | 201606	1	1.33333	1.55556	1.11111	1	1.22222	1.33333	1.66667	1.33333	1.44444
b44	b44.a1	b44.a1.a1	AT3G46230.1	| heat shock protein 17.4 | Chr3:16984263-16984733 REVERSE LENGTH=156 | 201606	1	0.875	1.625	1.25	1	1.25	1.625	1.125	1	1
b44	b44.a2	b44.a2.a1	AT1G53540.1	| HSP20-like chaperones superfamily protein | Chr1:19980510-19980983 FORWARD LENGTH=157 | 201606	1	0.8	1.2	1.2	0.6	0.6	1	0.8	0.6	0.6
b44	b44.a3	b44.a3.a1	AT2G29500.1	| HSP20-like chaperones superfamily protein | Chr2:12633279-12633740 REVERSE LENGTH=153 | 201606	1	0.25	0.25	0.25	0.375	0.375	0.25	0.375	0.375	0.25
b45	b45.a1	b45.a1.a1	AT3G25520.1	| ribosomal protein L5 | Chr3:9269573-9271327 REVERSE LENGTH=301 | 201606	2	0.9	1	0.7	0.8	0.5	0.7	0.7	0.3	0.3
b45	b45.a2	b45.a2.a1	AT5G39740.1	| ribosomal protein L5 B | Chr5:15903365-15905185 FORWARD LENGTH=301 | 201606	2	0.8	1	0.5	0.8	0.4	0.6	0.8	0.3	0.3
b46	b46.a1	b46.a1.a1	AT1G56070.1	| Ribosomal protein S5/Elongation factor G/III/V family protein | Chr1:20968245-20971077 REVERSE LENGTH=843 | 201606	3	0.147059	0.0588235	0.235294	0.235294	0.117647	0.117647	0.147059	0.205882	0.117647
b47	b47.a1	b47.a1.a1	AT1G62290.1	| Saposin-like aspartyl protease family protein | Chr1:23010107-23012681 REVERSE LENGTH=513 | 201606	5	0.8	0.75	0.7	0.55	0.5	0.55	0.55	0.4	0.7
b48	b48.a1	b48.a1.a1	AT2G47110.1	| ubiquitin 6 | Chr2:19344701-19345174 FORWARD LENGTH=157 | 201606	2	1.57143	1.42857	1.28571	1.28571	1.28571	1.42857	1	0.857143	1
b48	b48.a2	b48.a2.a1	AT3G62250.1	| ubiquitin 5 | Chr3:23037138-23037611 FORWARD LENGTH=157 | 201606	1	1.57143	1.57143	1.14286	1.14286	1.28571	1.42857	1	0.857143	1
b49	b49.a1	b49.a1.a1	AT5G56010.1	| heat shock protein 81-3 | Chr5:22681410-22683911 FORWARD LENGTH=699 | 201606	3	0.4375	0.3125	0.34375	0.375	0.28125	0.34375	0.21875	0.1875	0.1875
b49	b49.a2	b49.a2.a1	AT5G52640.1	| heat shock-like protein | Chr5:21352557-21355147 FORWARD LENGTH=700 | 201606	1	0.30303	0.242424	0.242424	0.272727	0.212121	0.212121	0.272727	0.181818	0.151515
b50	b50.a1	b50.a1.a1	AT1G03890.1	| RmlC-like cupins superfamily protein | Chr1:989250-990908 FORWARD LENGTH=451 | 201606	1	0.647059	0.470588	0.470588	0.470588	0.352941	0.411765	0.411765	0.588235	0.647059
b51	b51.a1	b51.a1.a1	AT4G32770.1	| tocopherol cyclase2C chloroplast / vitamin E deficient 1 (VTE1) / sucrose export defective 1 (SXD1) | Chr4:15804981-15807790 FORWARD LENGTH=488 | 201606	1	0.478261	0.391304	0.347826	0.217391	0.304348	0.347826	0.217391	0.217391	0.26087
b52	b52.a1	b52.a1.a1	AT5G03340.1	| ATPase2C AAA-type2C CDC48 protein | Chr5:810091-813133 REVERSE LENGTH=810 | 201606	1	0.297297	0.243243	0.189189	0.162162	0.108108	0.216216	0.108108	0.135135	0.135135
b52	b52.a2	b52.a2.a1	AT3G53230.1	| ATPase2C AAA-type2C CDC48 protein | Chr3:19723416-19726489 FORWARD LENGTH=815 | 201606	1	0.30303	0.272727	0.181818	0.181818	0.121212	0.272727	0.121212	0.151515	0.151515
b53	b53.a1	b53.a1.a1	AT5G35660.1	| Glycine-rich protein family | Chr5:13852609-13853717 REVERSE LENGTH=343 | 201606	1	0.642857	0.857143	0.357143	0.428571	0.5	0.357143	0.571429	0.642857	0.642857
b54	b54.a1	b54.a1.a1	AT5G16840.1	| binding partner of acd11 1 | Chr5:5536042-5538026 FORWARD LENGTH=259 | 201606	3	1.25	1.625	1.375	1.5	1.375	1.375	1.125	1.25	1.625
b54	b54.a2	b54.a2.a1	AT4G17720.1	| RNA-binding (RRM/RBD/RNP motifs) family protein | Chr4:9862660-9864498 REVERSE LENGTH=313 | 201606	1	0.2	0.0666667	0.133333	0.0666667	0.0666667	0.133333	0.0666667	0	0.133333
b55	b55.a1	b55.a1.a1	AT5G12030.1	| heat shock protein 17.6A | Chr5:3884214-3884684 REVERSE LENGTH=156 | 201606	1	1.6	2.2	2.2	2	2.2	3	1.6	1.8	2
b56	b56.a1	b56.a1.a1	AT1G42970.1	| glyceraldehyde-3-phosphate dehydrogenase B subunit | Chr1:16127552-16129584 FORWARD LENGTH=447 | 201606	1	0.333333	0.416667	0.375	0.416667	0.333333	0.333333	0.333333	0.416667	0.375
b56	b56.a2	b56.a2.a1	AT3G26650.1	| glyceraldehyde 3-phosphate dehydrogenase A subunit | Chr3:9795226-9796848 FORWARD LENGTH=396 | 201606	1	0.277778	0.444444	0.444444	0.388889	0.333333	0.333333	0.277778	0.388889	0.333333
b57	b57.a1	b57.a1.a1	AT2G47770.1	| TSPO(outer membrane tryptophan-rich sensory protein)-like protein | Chr2:19568701-19569291 FORWARD LENGTH=196 | 201606	1	2	2.33333	2	3.33333	2.66667	1.33333	2.66667	1.66667	1.66667
b58	b58.a1	b58.a1.a1	AT3G60600.1	| vesicle associated protein | Chr3:22400537-22402408 FORWARD LENGTH=256 | 201606	1	0.727273	0.636364	0.818182	0.636364	0.545455	0.636364	0.545455	0.454545	0.363636
b58	b58.a2	b58.a2.a1	AT2G45140.1	| plant VAP homolog 12 | Chr2:18611029-18612971 FORWARD LENGTH=239 | 201606	1	0.642857	0.428571	0.428571	0.5	0.357143	0.357143	0.428571	0.357143	0.357143
b59	b59.a1	b59.a1.a1	AT4G36600.1	| Late embryogenesis abundant (LEA) protein | Chr4:17263666-17264968 FORWARD LENGTH=353 | 201606	2	0.769231	0.307692	0.307692	0.615385	0.307692	0.615385	0.307692	0.307692	0.230769
b60	b60.a1	b60.a1.a1	AT1G07920.1	| GTP binding Elongation factor Tu family protein | Chr1:2455559-2457001 FORWARD LENGTH=449 | 201606	9	0.5	0.388889	0.388889	0.5	0.444444	0.444444	0.333333	0.388889	0.444444
b61	b61.a1	b61.a1.a1	AT5G54740.1	| seed storage albumin 5 | Chr5:22238640-22239137 REVERSE LENGTH=165 | 201606	1	1.66667	1.33333	1.16667	1	1.5	1	1	1.5	1.33333
b62	b62.a1	b62.a1.a1	AT5G36100.1	| transmembrane protein | Chr5:14191711-14193654 REVERSE LENGTH=295 | 201606	1	0.4375	0.5625	0.5	0.5	0.6875	0.5625	0.4375	0.4375	0.5
b63	b63.a1	b63.a1.a1	AT2G21720.1	| ArgH (DUF639) | Chr2:9273696-9276802 FORWARD LENGTH=734 | 201606	2	0.208333	0.333333	0.333333	0.208333	0.375	0.375	0.125	0.25	0.25
b64	b64.a1	b64.a1.a1	AT1G62020.1	| Coatomer2C alpha subunit | Chr1:22919814-22923728 FORWARD LENGTH=1216 | 201606	1	0.142857	0.047619	0.031746	0.0634921	0.031746	0	0.0634921	0.047619	0.0634921
b64	b64.a2	b64.a2.a1	AT2G21390.1	| Coatomer2C alpha subunit | Chr2:9152428-9156577 FORWARD LENGTH=1218 | 201606	1	0.153846	0.0461538	0.0307692	0.0615385	0.0461538	0.0153846	0.0769231	0.0307692	0.0461538
b65	b65.a1	b65.a1.a1	AT3G18570.1	| Oleosin family protein | Chr3:6396072-6396572 REVERSE LENGTH=166 | 201606	1	4.33333	4.33333	4.33333	4.33333	4.66667	4.33333	4.66667	4	4
b66	b66.a1	b66.a1.a1	AT1G11910.1	| aspartic proteinase A1 | Chr1:4017119-4019874 REVERSE LENGTH=506 | 201606	2	0.428571	0.571429	0.428571	0.333333	0.380952	0.47619	0.380952	0.428571	0.380952
b67	b67.a1	b67.a1.a1	AT3G01280.1	| voltage dependent anion channel 1 | Chr3:85754-87612 FORWARD LENGTH=276 | 201606	1	0.692308	1	0.846154	0.846154	0.769231	0.769231	0.461538	0.538462	0.384615
b67	b67.a2	b67.a2.a1	AT5G15090.1	| voltage dependent anion channel 3 | Chr5:4889641-4891389 REVERSE LENGTH=274 | 201606	2	0.583333	1	0.75	0.583333	0.583333	0.583333	0.666667	0.5	0.583333
b68	b68.a1	b68.a1.a1	AT3G58450.1	| Adenine nucleotide alpha hydrolases-like superfamily protein | Chr3:21622032-21623057 FORWARD LENGTH=204 | 201606	2	1.125	1.25	0.75	0.75	0.75	0.875	0.875	0.75	0.75
b69	b69.a1	b69.a1.a1	AT5G46290.1	| 3-ketoacyl-acyl carrier protein synthase I | Chr5:18774439-18776629 REVERSE LENGTH=473 | 201606	3	0.857143	0.857143	0.642857	0.857143	0.642857	0.571429	0.714286	0.642857	0.571429
b70	b70.a1	b70.a1.a1	AT3G45980.1	| Histone superfamily protein | Chr3:16897492-16897944 REVERSE LENGTH=150 | 201606	3	1.28571	1.71429	1	1.14286	1.42857	1.71429	1.28571	1.28571	1.28571
b71	b71.a1	b71.a1.a1	AT3G63460.1	| transducin family protein / WD-40 repeat family protein | Chr3:23431009-23437241 REVERSE LENGTH=1104 | 201606	2	0.25	0.166667	0.111111	0.194444	0.0833333	0.194444	0.111111	0.0833333	0.138889
b72	b72.a1	b72.a1.a1	AT5G45160.1	| Root hair defective 3 GTP-binding protein (RHD3) | Chr5:18264991-18270035 FORWARD LENGTH=834 | 201606	1	0.179487	0.153846	0.153846	0.307692	0.102564	0.153846	0.102564	0.0769231	0.128205
b72	b72.a2	b72.a2.a1	AT3G13870.1	| Root hair defective 3 GTP-binding protein (RHD3) | Chr3:4565762-4571109 REVERSE LENGTH=802 | 201606	2	0.166667	0.0277778	0.0555556	0.0833333	0.0277778	0.0277778	0.0277778	0.0277778	0.0277778
b73	b73.a1	b73.a1.a1	AT3G49910.1	| Translation protein SH3-like family protein | Chr3:18504311-18504751 FORWARD LENGTH=146 | 201606	1	1.5	0.833333	0.666667	0.833333	0.666667	1.16667	1	1	1
b74	b74.a1	b74.a1.a1	AT4G16160.1	| Mitochondrial import inner membrane translocase subunit Tim17/Tim22/Tim23 family protein | Chr4:9157545-9158738 FORWARD LENGTH=176 | 201606	2	1.25	1.5	1.5	1	1.25	1.5	1.25	1	1.75
b75	b75.a1	b75.a1.a1	AT3G19420.1	| PTEN 2 | Chr3:6731824-6735354 FORWARD LENGTH=611 | 201606	1	0.375	0.25	0.333333	0.375	0.291667	0.166667	0.25	0.166667	0.166667
b76	b76.a1	b76.a1.a1	AT3G52850.1	| vacuolar sorting receptor homolog 1 | Chr3:19587999-19591690 FORWARD LENGTH=623 | 201606	1	0.266667	0.266667	0.233333	0.166667	0.0666667	0.133333	0.2	0.133333	0.133333
b76	b76.a2	b76.a2.a1	AT2G14720.1	| vacuolar sorting receptor 4 | Chr2:6300878-6304156 REVERSE LENGTH=628 | 201606	2	0.222222	0.111111	0.185185	0.222222	0.148148	0.0740741	0.222222	0.0740741	0.111111
b77	b77.a1	b77.a1.a1	AT1G43170.1	| ribosomal protein 1 | Chr1:16266992-16268631 FORWARD LENGTH=389 | 201606	8	0.217391	0.217391	0.173913	0.217391	0.173913	0.347826	0.173913	0.130435	0.0869565
b78	b78.a1	b78.a1.a1	AT1G70320.1	| ubiquitin-protein ligase 2 | Chr1:26488745-26501281 REVERSE LENGTH=3658 | 201606	1	0.0451128	0.0225564	0.0225564	0.0300752	0.0300752	0.0150376	0.0300752	0.0225564	0.0300752
b79	b79.a1	b79.a1.a1	AT5G07190.1	| embryo-specific protein 3 | Chr5:2237610-2238488 FORWARD LENGTH=213 | 201606	2	2.2	2.2	1.8	1.2	1.4	1.6	1.4	1.4	1.4
b80	b80.a1	b80.a1.a1	AT3G14360.1	| alpha/beta-Hydrolases superfamily protein | Chr3:4791596-4793534 FORWARD LENGTH=518 | 201606	1	0.296296	0.259259	0.222222	0.222222	0.185185	0.185185	0.148148	0.185185	0.148148
b81	b81.a1	b81.a1.a1	AT3G20250.1	| pumilio 5 | Chr3:7059098-7062660 REVERSE LENGTH=913 | 201606	3	0.219512	0.195122	0.170732	0.146341	0.195122	0.146341	0.121951	0.146341	0.170732
b82	b82.a1	b82.a1.a1	AT1G06950.1	| translocon at the inner envelope membrane of chloroplasts 110 | Chr1:2130303-2135563 REVERSE LENGTH=1016 | 201606	1	0.208333	0.104167	0.166667	0.145833	0.0833333	0.0625	0.125	0.0833333	0.104167
b83	b83.a1	b83.a1.a1	AT4G31700.1	| ribosomal protein S6 | Chr4:15346306-15347714 REVERSE LENGTH=250 | 201606	1	0.4	0.6	0.5	0.8	0.5	0.7	0.4	0.5	0.3
b83	b83.a2	b83.a2.a1	AT5G10360.1	| Ribosomal protein S6e | Chr5:3258734-3260142 REVERSE LENGTH=249 | 201606	1	0.3	0.6	0.3	0.7	0.4	0.7	0.4	0.3	0
b84	b84.a1	b84.a1.a1	AT2G20990.1	| synaptotagmin A | Chr2:9014827-9017829 FORWARD LENGTH=541 | 201606	3	0.233333	0.233333	0.1	0.2	0.166667	0.2	0.2	0.233333	0.1
b85	b85.a1	b85.a1.a1	AT5G25900.1	| GA requiring 3 | Chr5:9036073-9038278 FORWARD LENGTH=509 | 201606	1	0.291667	0.208333	0.25	0.25	0.0833333	0.125	0.166667	0.125	0.208333
b86	b86.a1	b86.a1.a1	AT2G31610.1	| Ribosomal protein S3 family protein | Chr2:13450384-13451669 FORWARD LENGTH=250 | 201606	2	0.583333	0.333333	0.416667	0.166667	0.25	0.5	0.333333	0.333333	0.333333
b87	b87.a1	b87.a1.a1	AT3G57020.1	| Calcium-dependent phosphotriesterase superfamily protein | Chr3:21098515-21100303 REVERSE LENGTH=370 | 201606	1	0.666667	0.4	0.0666667	0.2	0.133333	0.2	0.266667	0.133333	0.133333
b87	b87.a2	b87.a2.a1	AT1G74020.1	| strictosidine synthase 2 | Chr1:27835289-27837277 REVERSE LENGTH=335 | 201606	1	0.333333	0.166667	0.0833333	0.166667	0.166667	0.166667	0.25	0.0833333	0.0833333
b88	b88.a1	b88.a1.a1	AT3G04840.1	| Ribosomal protein S3Ae | Chr3:1329751-1331418 FORWARD LENGTH=262 | 201606	1	0.307692	0.384615	0.230769	0.384615	0.0769231	0.384615	0.692308	0.230769	0.384615
b88	b88.a2	b88.a2.a1	AT4G34670.1	| Ribosomal protein S3Ae | Chr4:16548724-16550222 FORWARD LENGTH=262 | 201606	1	0.214286	0.214286	0.142857	0.142857	0.142857	0.285714	0.428571	0.214286	0.357143
b89	b89.a1	b89.a1.a1	AT1G14940.1	| Polyketide cyclase/dehydrase and lipid transport superfamily protein | Chr1:5154775-5155512 REVERSE LENGTH=155 | 201606	2	0.857143	0.571429	0.714286	0.714286	0.714286	0.714286	0.428571	0.428571	0.428571
b90	b90.a1	b90.a1.a1	AT4G31340.1	| myosin heavy chain-like protein | Chr4:15205662-15208950 FORWARD LENGTH=437 | 201606	2	0.615385	0.384615	0.230769	0.307692	0.230769	0.384615	0.230769	0.230769	0.307692
b91	b91.a1	b91.a1.a1	AT1G48990.1	| Oleosin family protein | Chr1:18121470-18121979 FORWARD LENGTH=169 | 201606	1	1.8	2.2	1.6	1.6	1.2	1.8	1	1.4	1.6
b92	b92.a1	b92.a1.a1	AT1G54870.1	| NAD(P)-binding Rossmann-fold superfamily protein | Chr1:20459011-20460417 FORWARD LENGTH=335 | 201606	2	0.785714	0.642857	0.642857	0.428571	0.642857	0.571429	0.357143	0.357143	0.5
b93	b93.a1	b93.a1.a1	AT2G41840.1	| Ribosomal protein S5 family protein | Chr2:17460016-17461398 REVERSE LENGTH=285 | 201606	1	0.4	0.4	0.6	0.5	0.4	0.6	0.5	0.4	0.4
b93	b93.a2	b93.a2.a1	AT1G58380.1	| Ribosomal protein S5 family protein | Chr1:21689115-21690085 FORWARD LENGTH=284 | 201606	4	0.333333	0.666667	0.555556	0.555556	0.333333	0.555556	0.444444	0.333333	0.333333
b94	b94.a1	b94.a1.a1	AT1G57720.1	| Translation elongation factor EF1B2C gamma chain | Chr1:21377873-21380114 FORWARD LENGTH=413 | 201606	2	0.470588	0.470588	0.411765	0.411765	0.294118	0.294118	0.294118	0.294118	0.352941
b94	b94.a2	b94.a2.a1	AT1G09640.1	| Translation elongation factor EF1B2C gamma chain | Chr1:3120162-3122152 FORWARD LENGTH=414 | 201606	1	0.4375	0.4375	0.375	0.375	0.25	0.375	0.25	0.3125	0.3125
b95	b95.a1	b95.a1.a1	AT1G33120.1	| Ribosomal protein L6 family | Chr1:12010986-12012223 FORWARD LENGTH=194 | 201606	2	0.9	0.7	0.3	0.3	0.5	0.5	0.4	0.4	0.4
b96	b96.a1	b96.a1.a1	AT2G40890.1	| cytochrome P4502C family 982C subfamily A2C polypeptide 3 | Chr2:17058291-17060532 REVERSE LENGTH=508 | 201606	1	0.230769	0.192308	0.230769	0.115385	0.153846	0.192308	0.115385	0.153846	0.192308
b97	b97.a1	b97.a1.a1	AT1G70770.1	| transmembrane protein (Protein of unknown function DUF23592C transmembrane) | Chr1:26688622-26691185 REVERSE LENGTH=610 | 201606	2	0.241379	0.241379	0.103448	0.103448	0.172414	0.137931	0.206897	0.172414	0.206897
b98	b98.a1	b98.a1.a1	AT3G44110.1	| DNAJ homologue 3 | Chr3:15869115-15871059 REVERSE LENGTH=420 | 201606	2	0.533333	0.533333	0.266667	0.266667	0.2	0.2	0.266667	0.2	0.2
b98	b98.a2	b98.a2.a1	AT5G22060.1	| DNAJ homologue 2 | Chr5:7303798-7305668 REVERSE LENGTH=419 | 201606	1	0.3125	0.25	0.125	0	0	0.0625	0.0625	0	0
b99	b99.a1	b99.a1.a1	AT4G01050.1	| thylakoid rhodanese-like protein | Chr4:455874-458175 FORWARD LENGTH=466 | 201606	2	0.4	0.466667	0.133333	0.266667	0.4	0.466667	0.2	0.266667	0.266667
c100	c100.a1	c100.a1.a1	AT4G34450.1	| coatomer gamma-2 subunit2C putative / gamma-2 coat protein2C putative / gamma-2 COP | Chr4:16471956-16476795 FORWARD LENGTH=886 | 201606	1	0.142857	0.119048	0.166667	0.0952381	0.119048	0.0714286	0.142857	0.0714286	0.119048
c101	c101.a1	c101.a1.a1	AT5G46070.1	| Guanylate-binding family protein | Chr5:18683468-18688397 FORWARD LENGTH=1082 | 201606	1	0.191489	0.106383	0.106383	0.106383	0.106383	0.0851064	0.0638298	0.0638298	0.0851064
c102	c102.a1	c102.a1.a1	AT5G14780.1	| formate dehydrogenase | Chr5:4777043-4779190 FORWARD LENGTH=384 | 201606	3	0.470588	0.411765	0.176471	0.235294	0.117647	0.352941	0.235294	0.294118	0.235294
c103	c103.a1	c103.a1.a1	AT5G62390.1	| BCL-2-associated athanogene 7 | Chr5:25052377-25054170 REVERSE LENGTH=446 | 201606	1	0.571429	0.428571	0.285714	0.357143	0.285714	0.285714	0.214286	0.142857	0.357143
c104	c104.a1	c104.a1.a1	AT2G34480.1	| Ribosomal protein L18ae/LX family protein | Chr2:14532916-14534161 REVERSE LENGTH=178 | 201606	2	0.444444	0.666667	0.444444	0.555556	0.555556	0.666667	0.222222	0.555556	0.333333
c105	c105.a1	c105.a1.a1	AT4G11420.1	| eukaryotic translation initiation factor 3A | Chr4:6947834-6952053 REVERSE LENGTH=987 | 201606	1	0.134615	0.0961538	0.0192308	0.115385	0.0576923	0.0576923	0.0961538	0.0576923	0.0384615
c106	c106.a1	c106.a1.a1	AT2G37270.1	| ribosomal protein 5B | Chr2:15647883-15649042 REVERSE LENGTH=207 | 201606	4	0.875	0.75	0.625	0.25	0.25	0.875	0.25	0.375	0.625
c107	c107.a1	c107.a1.a1	AT1G29310.1	| SecY protein transport family protein | Chr1:10252662-10254526 FORWARD LENGTH=475 | 201606	5	0.363636	0.454545	0.454545	0.363636	0.0909091	0.363636	0.181818	0.545455	0.363636
c108	c108.a1	c108.a1.a1	AT1G51980.1	| Insulinase (Peptidase family M16) protein | Chr1:19323692-19326771 REVERSE LENGTH=503 | 201606	1	0.2	0.3	0.25	0.2	0.2	0.1	0.1	0.05	0.25
c108	c108.a2	c108.a2.a1	AT3G16480.1	| mitochondrial processing peptidase alpha subunit | Chr3:5599906-5602716 FORWARD LENGTH=499 | 201606	1	0.235294	0.235294	0.176471	0.117647	0.117647	0.0588235	0.117647	0.0588235	0.176471
c109	c109.a1	c109.a1.a1	AT1G74050.1	| Ribosomal protein L6 family protein | Chr1:27847256-27848680 REVERSE LENGTH=233 | 201606	1	0.111111	0.333333	0.666667	0.444444	0.333333	0.444444	0.444444	0.555556	0.222222
c109	c109.a2	c109.a2.a1	AT1G18540.1	| Ribosomal protein L6 family protein | Chr1:6377448-6378548 REVERSE LENGTH=233 | 201606	1	0.2	0.3	0.3	0.3	0.3	0.5	0.3	0.5	0.3
c110	c110.a1	c110.a1.a1	AT5G58490.1	| NAD(P)-binding Rossmann-fold superfamily protein | Chr5:23643068-23644455 FORWARD LENGTH=324 | 201606	1	0.2	0.4	0.266667	0.133333	0.2	0.2	0.333333	0.2	0.0666667
c111	c111.a1	c111.a1.a1	AT3G46740.1	| translocon at the outer envelope membrane of chloroplasts 75-III | Chr3:17216104-17219296 REVERSE LENGTH=818 | 201606	1	0.142857	0.142857	0.0285714	0.0571429	0.0571429	0.0857143	0.142857	0.114286	0.0857143
c112	c112.a1	c112.a1.a1	AT3G11510.1	| Ribosomal protein S11 family protein | Chr3:3623757-3624866 REVERSE LENGTH=150 | 201606	1	1.4	1.6	1.8	1.8	1.8	2	1.4	1.4	1.4
c112	c112.a2	c112.a2.a1	AT2G36160.1	| Ribosomal protein S11 family protein | Chr2:15169925-15171159 FORWARD LENGTH=150 | 201606	1	1.2	1.2	1.4	1.4	1.4	1.6	1.4	1.2	1.2
c112	c112.a3	c112.a3.a1	AT3G52580.1	| Ribosomal protein S11 family protein | Chr3:19503324-19504701 FORWARD LENGTH=150 | 201606	1	1.4	1.2	1.4	1.4	1.4	1.6	1.4	1.4	1.4
c113	c113.a1	c113.a1.a1	AT1G27990.1	| transmembrane protein | Chr1:9752799-9753919 REVERSE LENGTH=271 | 201606	1	0.6	0.6	0.8	0.8	0.8	0.6	0.7	0.6	0.9
c114	c114.a1	c114.a1.a1	AT1G15690.1	| Inorganic H pyrophosphatase family protein | Chr1:5399115-5402185 FORWARD LENGTH=770 | 201606	1	0.555556	0.555556	0.388889	0.388889	0.333333	0.388889	0.388889	0.444444	0.388889
c115	c115.a1	c115.a1.a1	AT2G05580.1	| Glycine-rich protein family | Chr2:2055578-2056563 FORWARD LENGTH=302 | 201606	1	0.166667	0.0555556	0.111111	0.111111	0.111111	0.222222	0.333333	0.222222	0.111111
c116	c116.a1	c116.a1.a1	AT5G66680.1	| dolichyl-diphosphooligosaccharide-protein glycosyltransferase 48kDa subunit family protein | Chr5:26617840-26620581 REVERSE LENGTH=437 | 201606	1	0.391304	0.217391	0.217391	0.391304	0.217391	0.173913	0.26087	0.173913	0.26087
c117	c117.a1	c117.a1.a1	AT3G18820.1	| RAB GTPase homolog G3F | Chr3:6484266-6486005 FORWARD LENGTH=206 | 201606	1	0.5	0.75	0.416667	0.333333	0.583333	0.583333	0.25	0.25	0.416667
c117	c117.a2	c117.a2.a1	AT3G46060.1	| RAB GTPase homolog 8A | Chr3:16917908-16919740 FORWARD LENGTH=216 | 201606	3	0.272727	0.454545	0.454545	0.0909091	0.181818	0.363636	0.0909091	0.181818	0.272727
c117	c117.a3	c117.a3.a1	AT1G49300.1	| RAB GTPase homolog G3E | Chr1:18234842-18236968 FORWARD LENGTH=206 | 201606	2	0.416667	0.583333	0.333333	0.25	0.5	0.333333	0.333333	0.25	0.416667
c117	c117.a4	c117.a4.a1	AT5G03520.1	| RAB GTPase homolog 8C | Chr5:883679-885158 FORWARD LENGTH=216 | 201606	1	0.333333	0.416667	0.416667	0.0833333	0.166667	0.333333	0.0833333	0.25	0.166667
c117	c117.a5	c117.a5.a1	AT1G43890.1	| RAB GTPASE HOMOLOG B18 | Chr1:16646934-16648395 FORWARD LENGTH=212 | 201606	3	0.384615	0.615385	0.230769	0.153846	0.230769	0.230769	0.230769	0.307692	0.230769
c117	c117.a6	c117.a6.a1	AT4G17530.1	| RAB GTPase homolog 1C | Chr4:9773721-9775424 REVERSE LENGTH=202 | 201606	1	0.384615	0.461538	0.307692	0.230769	0.230769	0.307692	0.230769	0.230769	0.230769
c117	c117.a7	c117.a7.a1	AT3G09900.1	| RAB GTPase homolog E1E | Chr3:3034687-3036379 FORWARD LENGTH=218 | 201606	1	0.363636	0.363636	0.272727	0.0909091	0.181818	0.272727	0.0909091	0.181818	0.181818
c117	c117.a8	c117.a8.a1	AT3G11730.1	| Ras-related small GTP-binding family protein | Chr3:3709490-3711397 REVERSE LENGTH=205 | 201606	1	0.133333	0.266667	0.0666667	0.0666667	0.266667	0.0666667	0.0666667	0.133333	0.0666667
c117	c117.a9	c117.a9.a1	AT5G47200.1	| RAB GTPase homolog 1A | Chr5:19167029-19168718 FORWARD LENGTH=202 | 201606	1	0.285714	0.357143	0.142857	0.142857	0.214286	0.214286	0.142857	0.0714286	0.142857
c117	c117.b10	c117.b10.a1	AT1G02130.1	| RAS 5 | Chr1:400350-401788 REVERSE LENGTH=203 | 201606	1	0.230769	0.307692	0.230769	0.0769231	0.153846	0.153846	0.0769231	0.0769231	0.153846
c117	c117.b11	c117.b11.a1	AT2G44610.1	| Ras-related small GTP-binding family protein | Chr2:18411778-18413883 REVERSE LENGTH=208 | 201606	1	0.2	0.133333	0.0666667	0.0666667	0.0666667	0.133333	0.0666667	0.0666667	0.0666667
c118	c118.a1	c118.a1.a1	AT4G31830.1	| transmembrane protein | Chr4:15400803-15401105 REVERSE LENGTH=100 | 201606	1	2.25	2	2	1.75	1.75	1.5	1.5	2	1.25
c119	c119.a1	c119.a1.a1	AT5G67500.1	| voltage dependent anion channel 2 | Chr5:26935223-26937650 FORWARD LENGTH=305 | 201606	3	0.428571	0.571429	0.571429	0.357143	0.357143	0.571429	0.357143	0.428571	0.357143
c120	c120.a1	c120.a1.a1	AT4G21150.1	| ribophorin II (RPN2) family protein | Chr4:11278646-11283599 FORWARD LENGTH=691 | 201606	3	0.21875	0.21875	0.21875	0.1875	0.15625	0.15625	0.15625	0.1875	0.15625
c121	c121.a1	c121.a1.a1	AT3G48930.1	| Nucleic acid-binding2C OB-fold-like protein | Chr3:18141017-18142189 REVERSE LENGTH=160 | 201606	1	0.625	0.75	0.75	0.75	0.375	0.5	0.75	0.375	0.625
c121	c121.a2	c121.a2.a1	AT5G23740.1	| ribosomal protein S11-beta | Chr5:8008251-8009330 REVERSE LENGTH=159 | 201606	1	0.375	0.5	0.375	0.5	0.25	0.25	0.5	0	0.375
c122	c122.a1	c122.a1.a1	AT2G17360.1	| Ribosomal protein S4 (RPS4A) family protein | Chr2:7546598-7548138 FORWARD LENGTH=261 | 201606	5	0.357143	0.5	0.285714	0.214286	0.214286	0.285714	0.214286	0.214286	0.214286
c123	c123.a1	c123.a1.a1	AT1G64110.1	| P-loop containing nucleoside triphosphate hydrolases superfamily protein | Chr1:23796887-23801240 REVERSE LENGTH=824 | 201606	3	0.173913	0.152174	0.0869565	0.130435	0.0869565	0.108696	0.0652174	0.130435	0.0652174
c124	c124.a1	c124.a1.a1	AT5G57655.2	| xylose isomerase family protein | Chr5:23347030-23349805 FORWARD LENGTH=477 | 201606	1	0.25	0.25	0.208333	0.25	0.166667	0.25	0.208333	0.166667	0.166667
c125	c125.a1	c125.a1.a1	AT5G39410.1	| Saccharopine dehydrogenase | Chr5:15768415-15770274 REVERSE LENGTH=454 | 201606	1	0.444444	0.277778	0.277778	0.277778	0.222222	0.222222	0.166667	0.0555556	0.277778
c126	c126.a1	c126.a1.a1	AT5G45690.1	| histone acetyltransferase (DUF1264) | Chr5:18535139-18536259 REVERSE LENGTH=247 | 201606	1	0.214286	0.285714	0	0.357143	0.357143	0.357143	0.357143	0.285714	0.357143
c127	c127.a1	c127.a1.a1	AT5G50920.1	| CLPC homologue 1 | Chr5:20715710-20719800 REVERSE LENGTH=929 | 201606	1	0.15	0.15	0.125	0.1	0.125	0.05	0.075	0.1	0.1
c128	c128.a1	c128.a1.a1	AT5G43600.1	| ureidoglycolate amidohydrolase | Chr5:17512651-17515280 FORWARD LENGTH=476 | 201606	1	0.333333	0.333333	0.111111	0.222222	0.111111	0.111111	0.166667	0.0555556	0.166667
c129	c129.a1	c129.a1.a1	AT1G64790.1	| ILITYHIA | Chr1:24065232-24081908 REVERSE LENGTH=2610 | 201606	2	0.0672269	0.0336134	0.00840336	0.0168067	0.00840336	0.00840336	0.00840336	0.00840336	0.0168067
c130	c130.a1	c130.a1.a1	AT4G17140.1	| pleckstrin homology (PH) domain-containing protein | Chr4:9613617-9636618 REVERSE LENGTH=4216 | 201606	3	0.0361446	0.0180723	0.0240964	0.0180723	0	0.0060241	0.0060241	0.0060241	0
c131	c131.a1	c131.a1.a1	AT5G23890.1	| GPI-anchored adhesin-like protein | Chr5:8058789-8063005 FORWARD LENGTH=946 | 201606	2	0.157895	0.0789474	0.0263158	0.105263	0	0.0526316	0.0263158	0.0263158	0
c132	c132.a1	c132.a1.a1	AT2G25890.1	| Oleosin family protein | Chr2:11037435-11037884 FORWARD LENGTH=149 | 201606	1	2.66667	2.33333	2.66667	2.33333	2.66667	3	2.66667	2.33333	2.66667
c132	c132.a2	c132.a2.a1	AT2G25890.2	| Oleosin family protein | Chr2:11037360-11037884 FORWARD LENGTH=174 | 201606	1	1.5	1.25	1.75	1.25	1.5	2	1.5	1.25	1.5
c133	c133.a1	c133.a1.a1	AT5G62490.1	| HVA22 homologue B | Chr5:25090206-25091345 FORWARD LENGTH=167 | 201606	1	0.5	0.6	0.5	0.5	0.6	0.5	0.5	0.4	0.5
c134	c134.a1	c134.a1.a1	AT1G72370.1	| 40s ribosomal protein SA | Chr1:27243148-27244842 REVERSE LENGTH=298 | 201606	2	0.153846	0.384615	0.230769	0.230769	0.153846	0.384615	0.384615	0.384615	0.307692
c135	c135.a1	c135.a1.a1	AT5G45310.1	| coiled-coil protein | Chr5:18359373-18360796 REVERSE LENGTH=352 | 201606	2	0.538462	0.461538	0.307692	0.307692	0.384615	0.461538	0.461538	0.230769	0.307692
c136	c136.a1	c136.a1.a1	AT4G13940.1	| S-adenosyl-L-homocysteine hydrolase | Chr4:8054931-8056676 FORWARD LENGTH=485 | 201606	2	0.380952	0.285714	0.285714	0.285714	0.238095	0.238095	0.333333	0.238095	0.190476
c137	c137.a1	c137.a1.a1	AT2G37970.1	| SOUL heme-binding family protein | Chr2:15890964-15891704 FORWARD LENGTH=246 | 201606	1	0.3125	0.25	0.1875	0.25	0.25	0.3125	0.375	0.3125	0.25
c138	c138.a1	c138.a1.a1	AT2G01250.1	| Ribosomal protein L30/L7 family protein | Chr2:132943-134264 REVERSE LENGTH=242 | 201606	2	0.166667	0.583333	0.583333	0.333333	0.5	0.833333	0.25	0.25	0.25
c138	c138.a2	c138.a2.a1	AT2G44120.1	| Ribosomal protein L30/L7 family protein | Chr2:18249227-18250402 REVERSE LENGTH=242 | 201606	1	0.0833333	0.5	0.5	0.166667	0.5	0.666667	0.333333	0.0833333	0.0833333
c138	c138.a3	c138.a3.a1	AT3G13580.1	| Ribosomal protein L30/L7 family protein | Chr3:4433809-4435109 FORWARD LENGTH=244 | 201606	9	0.166667	0.166667	0.0833333	0	0	0.0833333	0	0	0.0833333
c139	c139.a1	c139.a1.a1	AT3G49010.1	| breast basic conserved 1 | Chr3:18166971-18168047 REVERSE LENGTH=206 | 201606	6	0.625	0.5	0.5	0.5	0.5	0.625	0.375	0.5	0.5
c140	c140.a1	c140.a1.a1	AT2G19730.1	| Ribosomal L28e protein family | Chr2:8511752-8512995 FORWARD LENGTH=143 | 201606	3	0.666667	1.16667	0.833333	0.5	1	1	0.166667	0.5	0.333333
c140	c140.a2	c140.a2.a1	AT4G29410.1	| Ribosomal L28e protein family | Chr4:14468439-14469964 REVERSE LENGTH=143 | 201606	2	0.166667	0.333333	0	0.166667	0.5	0.166667	0	0.166667	0.166667
c141	c141.a1	c141.a1.a1	AT3G45030.1	| Ribosomal protein S10p/S20e family protein | Chr3:16471606-16472312 REVERSE LENGTH=124 | 201606	3	1	0.666667	0.833333	1	0.833333	0.666667	0.5	0.5	0.833333
c141	c141.a2	c141.a2.a1	AT3G47370.1	| Ribosomal protein S10p/S20e family protein | Chr3:17453671-17454437 REVERSE LENGTH=122 | 201606	3	0.5	0.333333	0.5	0.666667	0.333333	0.333333	0.333333	0.166667	0.5
c142	c142.a1	c142.a1.a1	AT1G71695.1	| Peroxidase superfamily protein | Chr1:26964359-26966557 FORWARD LENGTH=358 | 201606	1	0.583333	0.5	0.166667	0.583333	0.166667	0.333333	0.0833333	0.166667	0.25
c143	c143.a1	c143.a1.a1	AT1G30230.1	| translation elongation factor EF1B/ribosomal protein S6 family protein | Chr1:10639286-10640515 FORWARD LENGTH=231 | 201606	2	0.875	0.75	0.875	0.5	0.375	0.25	0.375	0.375	0.375
c143	c143.a2	c143.a2.a1	AT5G19510.1	| Translation elongation factor EF1B/ribosomal protein S6 family protein | Chr5:6581854-6583137 REVERSE LENGTH=224 | 201606	1	0.5	0.5	0.25	0.375	0.25	0.25	0.25	0.25	0.25
c143	c143.a3	c143.a3.a1	AT5G12110.1	| elongation factor 1-beta 1 | Chr5:3914483-3915732 FORWARD LENGTH=228 | 201606	1	0.5	0.5	0.375	0.25	0.375	0.125	0.25	0.25	0.25
c144	c144.a1	c144.a1.a1	AT2G45510.1	| cytochrome P4502C family 7042C subfamily A2C polypeptide 2 | Chr2:18753085-18754944 FORWARD LENGTH=511 | 201606	1	0.214286	0.107143	0.178571	0.178571	0.142857	0.0714286	0.142857	0.107143	0.0714286
c145	c145.a1	c145.a1.a1	AT3G53020.1	| Ribosomal protein L24e family protein | Chr3:19660749-19661912 REVERSE LENGTH=163 | 201606	1	0.8	1	0.8	1	0.8	0.8	0.8	0.6	0.6
c145	c145.a2	c145.a2.a1	AT2G36620.1	| ribosomal protein L24 | Chr2:15350548-15351819 REVERSE LENGTH=164 | 201606	1	0.4	1	0.8	0.8	0.8	0.6	0.6	0.4	0.6
c146	c146.a1	c146.a1.a1	AT3G10350.1	| P-loop containing nucleoside triphosphate hydrolases superfamily protein | Chr3:3208310-3210678 FORWARD LENGTH=411 | 201606	2	0.235294	0.235294	0.235294	0.235294	0.176471	0.294118	0.294118	0.117647	0.176471
c146	c146.a2	c146.a2.a1	AT1G01910.1	| P-loop containing nucleoside triphosphate hydrolases superfamily protein | Chr1:313595-315831 REVERSE LENGTH=353 | 201606	4	0.307692	0.230769	0.230769	0.230769	0	0.230769	0	0.153846	0.230769
c147	c147.a1	c147.a1.a1	AT1G48920.1	| nucleolin like 1 | Chr1:18098186-18101422 FORWARD LENGTH=557 | 201606	1	0.192308	0.115385	0.153846	0.0769231	0.115385	0.153846	0.230769	0.230769	0.115385
c148	c148.a1	c148.a1.a1	AT3G09200.1	| Ribosomal protein L10 family protein | Chr3:2823364-2825020 REVERSE LENGTH=320 | 201606	2	0.714286	0.428571	0.571429	0.428571	0.571429	0.714286	0.571429	0.571429	0.428571
c149	c149.a1	c149.a1.a1	AT2G04390.1	| Ribosomal S17 family protein | Chr2:1527911-1528336 FORWARD LENGTH=141 | 201606	8	0.6	1.6	0.8	0.4	0.8	0.8	0.4	0.2	0.8
c150	c150.a1	c150.a1.a1	AT3G02090.1	| Insulinase (Peptidase family M16) protein | Chr3:365624-368526 FORWARD LENGTH=531 | 201606	2	0.208333	0.166667	0.166667	0.125	0.125	0.125	0.0833333	0.166667	0.125
c151	c151.a1	c151.a1.a1	AT5G19770.1	| tubulin alpha-3 | Chr5:6682761-6684474 REVERSE LENGTH=450 | 201606	2	0.352941	0.352941	0.176471	0.294118	0.117647	0.0588235	0.176471	0.0588235	0.176471
c152	c152.a1	c152.a1.a1	AT1G67430.1	| Ribosomal protein L22p/L17e family protein | Chr1:25262209-25263627 FORWARD LENGTH=175 | 201606	2	0.375	0.875	0.5	0.125	0.375	0.5	0.125	0.25	0.375
c152	c152.a2	c152.a2.a1	AT1G27400.1	| Ribosomal protein L22p/L17e family protein | Chr1:9515230-9516725 FORWARD LENGTH=176 | 201606	1	0.375	0.5	0.5	0.25	0.25	0.375	0.125	0.125	0.375
c152	c152.a3	c152.a3.a1	AT2G44060.1	| Late embryogenesis abundant protein2C group 2 | Chr2:18226922-18227988 FORWARD LENGTH=325 | 201606	2	0.05	0.1	0.05	0	0.05	0.05	0.05	0.05	0
c152	c152.a4	c152.a4.a1	AT3G07390.1	| auxin-induced in root cultures-like protein | Chr3:2365452-2366273 FORWARD LENGTH=273 | 201606	2	0.166667	0.333333	0.166667	0.166667	0	0.166667	0.166667	0	0
c153	c153.a1	c153.a1.a1	AT3G26330.1	| cytochrome P4502C family 712C subfamily B2C polypeptide 37 | Chr3:9646873-9648536 REVERSE LENGTH=500 | 201606	1	0.208333	0.208333	0.125	0.125	0	0.166667	0.166667	0	0.0416667
c153	c153.a2	c153.a2.a1	AT3G26290.1	| cytochrome P4502C family 712C subfamily B2C polypeptide 26 | Chr3:9632770-9634439 REVERSE LENGTH=500 | 201606	2	0.181818	0.0909091	0	0.0909091	0	0	0.0454545	0	0
c153	c153.a3	c153.a3.a1	AT5G57260.1	| cytochrome P4502C family 712C subfamily B2C polypeptide 10 | Chr5:23198694-23200273 REVERSE LENGTH=502 | 201606	1	0.0833333	0.0416667	0.0416667	0.0833333	0	0.0416667	0.0833333	0	0
c153	c153.a4	c153.a4.a1	AT3G26300.1	| cytochrome P4502C family 712C subfamily B2C polypeptide 34 | Chr3:9639199-9640866 REVERSE LENGTH=500 | 201606	1	0.0434783	0.0869565	0	0.0434783	0	0	0.0434783	0	0
c154	c154.a1	c154.a1.a1	AT1G74310.1	| heat shock protein 101 | Chr1:27936715-27939862 REVERSE LENGTH=911 | 201606	1	0.108108	0.0540541	0.0810811	0.108108	0.108108	0.0810811	0.0810811	0.027027	0.0540541
c154	c154.a2	c154.a2.a1	AT5G15450.1	| casein lytic proteinase B3 | Chr5:5014399-5018255 REVERSE LENGTH=968 | 201606	1	0.0227273	0	0.0227273	0.0454545	0.0227273	0	0.0227273	0	0.0227273
c155	c155.a1	c155.a1.a1	AT5G23630.1	| phosphate deficiency response 2 | Chr5:7960756-7967644 REVERSE LENGTH=1179 | 201606	1	0.133333	0.0666667	0.0666667	0.0222222	0.0222222	0.0444444	0.0666667	0.0444444	0.0222222
c156	c156.a1	c156.a1.a1	AT1G48610.1	| AT hook motif-containing protein | Chr1:17971027-17972798 REVERSE LENGTH=212 | 201606	2	0.222222	0.444444	0.111111	0.222222	0.444444	0.444444	0	0	0
c157	c157.a1	c157.a1.a1	AT5G40770.1	| prohibitin 3 | Chr5:16315589-16316621 REVERSE LENGTH=277 | 201606	1	0.25	0.333333	0.25	0.0833333	0	0	0.25	0	0
c158	c158.a1	c158.a1.a1	AT1G48090.1	| calcium-dependent lipid-binding family protein | Chr1:17732582-17758194 REVERSE LENGTH=4146 | 201606	6	0.0350877	0.00584795	0.00584795	0.00584795	0.00584795	0	0.00584795	0	0
c159	c159.a1	c159.a1.a1	AT4G00100.1	| ribosomal protein S13A | Chr4:37172-38123 FORWARD LENGTH=151 | 201606	1	0.75	0.625	1	0.5	0.625	0.75	0.5	0.5	0.75
c159	c159.a2	c159.a2.a1	AT3G60770.1	| Ribosomal protein S13/S15 | Chr3:22460525-22461656 REVERSE LENGTH=151 | 201606	1	0.75	0.625	1	0.5	0.5	0.75	0.5	0.5	0.75
c160	c160.a1	c160.a1.a1	AT2G47610.1	| Ribosomal protein L7Ae/L30e/S12e/Gadd45 family protein | Chr2:19529854-19531401 FORWARD LENGTH=257 | 201606	1	0.272727	0.363636	0.545455	0.272727	0.454545	0.545455	0.363636	0.363636	0.454545
c160	c160.a2	c160.a2.a1	AT3G62870.1	| Ribosomal protein L7Ae/L30e/S12e/Gadd45 family protein | Chr3:23242862-23244273 REVERSE LENGTH=256 | 201606	1	0.363636	0.272727	0.363636	0.272727	0.454545	0.454545	0.181818	0.272727	0.272727
c161	c161.a1	c161.a1.a1	AT1G16850.1	| transmembrane protein | Chr1:5765062-5765618 REVERSE LENGTH=152 | 201606	1	0.833333	1.16667	0.833333	0.666667	0.833333	0.833333	0.5	0.5	0.5
c162	c162.a1	c162.a1.a1	AT5G57790.4	| hypothetical protein | Chr5:23412193-23413442 REVERSE LENGTH=205 | 201606	1	0.5	0.75	0.625	0.5	0.5	0.625	0.625	0.375	0.375
c163	c163.a1	c163.a1.a1	AT3G05560.1	| Ribosomal L22e protein family | Chr3:1614641-1615204 FORWARD LENGTH=124 | 201606	3	0.5	0.666667	1	0.666667	1	0.5	0.666667	0.5	0.666667
c163	c163.a2	c163.a2.a1	AT5G27770.1	| Ribosomal L22e protein family | Chr5:9836166-9837113 FORWARD LENGTH=124 | 201606	1	0.333333	0.666667	1	0.333333	0.833333	0.166667	0.5	0.333333	0.5
c164	c164.a1	c164.a1.a1	AT5G13560.1	| structural maintenance of chromosomes protein | Chr5:4361579-4366318 REVERSE LENGTH=679 | 201606	1	0.2	0.133333	0.166667	0.2	0.1	0.2	0.133333	0.1	0.166667
c165	c165.a1	c165.a1.a1	AT1G67730.1	| beta-ketoacyl reductase 1 | Chr1:25391676-25393365 FORWARD LENGTH=318 | 201606	1	0.4375	0.3125	0.3125	0.25	0.1875	0.25	0.125	0.1875	0.1875
c166	c166.a1	c166.a1.a1	AT3G21380.1	| Mannose-binding lectin superfamily protein | Chr3:7528478-7530457 FORWARD LENGTH=460 | 201606	1	0.294118	0.352941	0.235294	0.176471	0.235294	0.294118	0.0588235	0.235294	0.176471
c166	c166.a2	c166.a2.a1	AT2G33070.1	| nitrile specifier protein 2 | Chr2:14029350-14030934 REVERSE LENGTH=471 | 201606	3	0.12	0.08	0.08	0.08	0.08	0.12	0.08	0.08	0.12
c167	c167.a1	c167.a1.a1	ATCG00490.1	| ribulose-bisphosphate carboxylase | ChrC:54958-56397 FORWARD LENGTH=479 | 201606	1	0.210526	0.105263	0.263158	0.263158	0.157895	0.210526	0.157895	0.105263	0.157895
c168	c168.a1	c168.a1.a1	AT1G20110.1	| RING/FYVE/PHD zinc finger superfamily protein | Chr1:6971554-6974578 FORWARD LENGTH=601 | 201606	1	0.181818	0.136364	0.136364	0.272727	0.136364	0.136364	0.0909091	0.136364	0.136364
c169	c169.a1	c169.a1.a1	AT4G20890.1	| tubulin beta-9 chain | Chr4:11182218-11183840 FORWARD LENGTH=444 | 201606	1	0.117647	0.352941	0.235294	0.176471	0.117647	0.176471	0.176471	0.117647	0.235294
c169	c169.a2	c169.a2.a1	AT5G44340.1	| tubulin beta chain 4 | Chr5:17859442-17860994 REVERSE LENGTH=444 | 201606	1	0.117647	0.294118	0.176471	0.117647	0.0588235	0.176471	0.176471	0.0588235	0.117647
c169	c169.a3	c169.a3.a1	AT1G20010.1	| tubulin beta-5 chain | Chr1:6938033-6940481 REVERSE LENGTH=449 | 201606	1	0.157895	0.263158	0.157895	0.157895	0.105263	0.157895	0.210526	0.105263	0.210526
c169	c169.a4	c169.a4.a1	AT5G62690.1	| tubulin beta chain 2 | Chr5:25181560-25183501 FORWARD LENGTH=450 | 201606	2	0.157895	0.263158	0.157895	0.157895	0.0526316	0.105263	0.210526	0.105263	0.157895
c169	c169.a5	c169.a5.a1	AT2G29550.1	| tubulin beta-7 chain | Chr2:12644258-12645932 REVERSE LENGTH=449 | 201606	4	0	0.157895	0.105263	0.0526316	0.0526316	0.105263	0.105263	0.0526316	0.157895
c170	c170.a1	c170.a1.a1	AT3G55280.1	| ribosomal protein L23AB | Chr3:20500667-20501519 FORWARD LENGTH=154 | 201606	3	0.571429	0.428571	0.285714	0.571429	0.571429	0.285714	0.571429	0.285714	0.714286
c170	c170.a2	c170.a2.a1	AT2G39460.1	| ribosomal protein L23AA | Chr2:16475049-16475904 FORWARD LENGTH=154 | 201606	2	0.571429	0.571429	0.285714	0.571429	0.571429	0.285714	0.571429	0.285714	0.571429
c171	c171.a1	c171.a1.a1	AT5G57870.1	| MIF4G domain-containing protein / MA3 domain-containing protein | Chr5:23439755-23443433 FORWARD LENGTH=780 | 201606	2	0.128205	0.0769231	0.025641	0.102564	0.0512821	0.025641	0.0512821	0.0512821	0.0512821
c172	c172.a1	c172.a1.a1	AT1G02780.1	| Ribosomal protein L19e family protein | Chr1:608120-609391 REVERSE LENGTH=214 | 201606	1	0.4	0.8	0	1.2	0.8	1.2	0.8	0.6	0.8
c173	c173.a1	c173.a1.a1	AT3G03960.1	| TCP-1/cpn60 chaperonin family protein | Chr3:1024432-1027604 FORWARD LENGTH=549 | 201606	1	0.230769	0.153846	0.153846	0.115385	0.0384615	0.0384615	0.115385	0.0384615	0.115385
c174	c174.a1	c174.a1.a1	AT5G58290.1	| regulatory particle triple-A ATPase 3 | Chr5:23569155-23571116 FORWARD LENGTH=408 | 201606	1	0.3	0.25	0.25	0.2	0.05	0.15	0.05	0	0.15
c174	c174.a2	c174.a2.a1	AT1G09100.1	| 26S proteasome AAA-ATPase subunit RPT5B | Chr1:2936675-2939258 REVERSE LENGTH=423 | 201606	2	0.157895	0.210526	0.105263	0.105263	0	0.0526316	0.0526316	0.105263	0.0526316
c174	c174.a3	c174.a3.a1	AT1G45000.1	| AAA-type ATPase family protein | Chr1:17009220-17011607 FORWARD LENGTH=399 | 201606	3	0.105263	0.0526316	0.0526316	0.0526316	0	0.0526316	0.0526316	0	0.0526316
c175	c175.a1	c175.a1.a1	AT4G31480.1	| Coatomer2C beta subunit | Chr4:15264145-15267384 FORWARD LENGTH=948 | 201606	12	0.131579	0.105263	0.105263	0	0.131579	0.105263	0.0526316	0.0526316	0.0263158
c176	c176.a1	c176.a1.a1	AT2G18960.1	| H[+]-ATPase 1 | Chr2:8221858-8227268 FORWARD LENGTH=949 | 201606	1	0.0952381	0.0714286	0.0714286	0.0952381	0.0952381	0.0714286	0	0.0714286	0.047619
c176	c176.a2	c176.a2.a1	AT3G47950.1	| H[+]-ATPase 4 | Chr3:17693015-17697801 FORWARD LENGTH=960 | 201606	2	0.0714286	0.119048	0.047619	0.119048	0.047619	0.047619	0.0238095	0	0
c177	c177.a1	c177.a1.a1	AT3G60240.2	| eukaryotic translation initiation factor 4G | Chr3:22261842-22268295 FORWARD LENGTH=1723 | 201606	3	0.0810811	0.0540541	0.0540541	0.0405405	0.027027	0.027027	0.027027	0.0135135	0.0540541
c178	c178.a1	c178.a1.a1	AT1G49760.1	| poly(A) binding protein 8 | Chr1:18416740-18419753 FORWARD LENGTH=671 | 201606	2	0.16	0.12	0.04	0.08	0.16	0.08	0.08	0.12	0.08
c179	c179.a1	c179.a1.a1	AT4G18800.1	| RAB GTPase homolog A1D | Chr4:10320156-10321339 REVERSE LENGTH=214 | 201606	1	0.384615	0.307692	0.307692	0.230769	0.153846	0.153846	0.153846	0.230769	0.230769
c179	c179.a2	c179.a2.a1	AT3G15060.1	| RAB GTPase homolog A1G | Chr3:5069239-5070025 FORWARD LENGTH=217 | 201606	1	0.384615	0.307692	0.384615	0.307692	0.0769231	0.230769	0.0769231	0.153846	0.230769
c179	c179.a3	c179.a3.a1	AT1G06400.1	| Ras-related small GTP-binding family protein | Chr1:1951089-1952686 REVERSE LENGTH=216 | 201606	1	0.3	0.3	0.3	0.2	0.2	0.2	0.2	0.2	0.3
c179	c179.a4	c179.a4.a1	AT4G39990.1	| RAB GTPase homolog A4B | Chr4:18542722-18543779 FORWARD LENGTH=224 | 201606	1	0.133333	0.133333	0.133333	0.133333	0.0666667	0.0666667	0.0666667	0.0666667	0.0666667
c180	c180.a1	c180.a1.a1	AT4G36210.3	| transmembrane/coiled-coil protein (DUF726) | Chr4:17130354-17134302 FORWARD LENGTH=672 | 201606	1	0.111111	0.111111	0.0740741	0.148148	0.111111	0.0740741	0.111111	0.037037	0.0740741
c181	c181.a1	c181.a1.a1	AT3G51050.1	| FG-GAP repeat-containing protein | Chr3:18954023-18957698 FORWARD LENGTH=698 | 201606	1	0.2	0.08	0.16	0.12	0.04	0.08	0.08	0.04	0.04
c182	c182.a1	c182.a1.a1	AT2G04350.1	| AMP-dependent synthetase and ligase family protein | Chr2:1516086-1519178 FORWARD LENGTH=720 | 201606	2	0.133333	0.0666667	0.1	0.166667	0.0666667	0.166667	0.0333333	0.0333333	0
c182	c182.a2	c182.a2.a1	AT1G77590.1	| long chain acyl-CoA synthetase 9 | Chr1:29148501-29151776 REVERSE LENGTH=691 | 201606	2	0.0833333	0	0.0416667	0.0416667	0	0.0416667	0	0	0
c183	c183.a1	c183.a1.a1	AT4G35790.1	| phospholipase D delta | Chr4:16955774-16959875 REVERSE LENGTH=868 | 201606	2	0.139535	0.0465116	0.0465116	0.0465116	0	0.0465116	0.0697674	0.0697674	0.0465116
c184	c184.a1	c184.a1.a1	AT5G46750.1	| ARF-GAP domain 9 | Chr5:18969950-18971817 REVERSE LENGTH=402 | 201606	1	0.4	0.2	0.2	0.133333	0.133333	0.133333	0	0	0.133333
c185	c185.a1	c185.a1.a1	AT3G17240.1	| lipoamide dehydrogenase 2 | Chr3:5890278-5892166 REVERSE LENGTH=507 | 201606	2	0.208333	0.0833333	0.125	0.125	0.0416667	0.0416667	0.0833333	0.125	0.125
c185	c185.a2	c185.a2.a1	AT1G48030.1	| mitochondrial lipoamide dehydrogenase 1 | Chr1:17717432-17719141 REVERSE LENGTH=507 | 201606	5	0.173913	0.130435	0.0869565	0.130435	0.0434783	0.0434783	0.0869565	0.130435	0.130435
c186	c186.a1	c186.a1.a1	AT1G08360.1	| Ribosomal protein L1p/L10e family | Chr1:2636231-2637694 FORWARD LENGTH=216 | 201606	1	0.153846	0.153846	0.230769	0.153846	0.153846	0.230769	0.153846	0.230769	0.230769
c186	c186.a2	c186.a2.a1	AT2G27530.1	| Ribosomal protein L1p/L10e family | Chr2:11763443-11764570 REVERSE LENGTH=216 | 201606	2	0.166667	0.0833333	0.166667	0.0833333	0.0833333	0.166667	0.0833333	0.166667	0.166667
c187	c187.a1	c187.a1.a1	AT1G20620.1	| catalase 3 | Chr1:7143142-7146193 FORWARD LENGTH=492 | 201606	4	0.181818	0.227273	0.0909091	0.0454545	0.0909091	0.136364	0.0909091	0.0454545	0.0909091
c187	c187.a2	c187.a2.a1	AT4G35090.1	| catalase 2 | Chr4:16700937-16703215 REVERSE LENGTH=492 | 201606	3	0.15	0.15	0.1	0.1	0.05	0.05	0.1	0.05	0.05
c188	c188.a1	c188.a1.a1	AT1G01900.1	| subtilase family protein | Chr1:310332-313011 FORWARD LENGTH=774 | 201606	1	0.115385	0.153846	0.0384615	0.115385	0.115385	0.0384615	0.115385	0.0384615	0.0769231
c189	c189.a1	c189.a1.a1	AT2G19740.1	| Ribosomal protein L31e family protein | Chr2:8513577-8514346 FORWARD LENGTH=119 | 201606	2	0.75	0.75	0.75	0.5	0.75	0.5	0	0.75	0.5
c189	c189.a2	c189.a2.a1	AT1G67230.1	| little nuclei1 | Chr1:25151561-25156032 REVERSE LENGTH=1132 | 201606	1	0.0869565	0.0869565	0	0	0.0434783	0.0434783	0	0.0652174	0.0869565
c190	c190.a1	c190.a1.a1	AT5G11560.1	| catalytics | Chr5:3709734-3713994 REVERSE LENGTH=982 | 201606	1	0.105263	0.105263	0.0526316	0.131579	0.0263158	0	0.0526316	0	0
c191	c191.a1	c191.a1.a1	AT1G04580.1	| aldehyde oxidase 4 | Chr1:1252212-1257510 REVERSE LENGTH=1337 | 201606	1	0.132075	0	0.0188679	0.0377358	0	0.0188679	0.0188679	0.0377358	0
c192	c192.a1	c192.a1.a1	AT5G40480.1	| embryo defective 3012 | Chr5:16213361-16223982 FORWARD LENGTH=1923 | 201606	1	0.0547945	0.0136986	0.0273973	0.0410959	0.0136986	0.0136986	0	0.0410959	0
c193	c193.a1	c193.a1.a1	AT1G76400.1	| Ribophorin I | Chr1:28658713-28661672 REVERSE LENGTH=614 | 201606	1	0.148148	0.037037	0.037037	0.037037	0.037037	0.037037	0.037037	0.0740741	0
c194	c194.a1	c194.a1.a1	AT1G54860.1	| Glycoprotein membrane precursor GPI-anchored | Chr1:20457522-20458434 REVERSE LENGTH=200 | 201606	1	0.666667	0.666667	0.555556	0.444444	0.444444	0.333333	0.444444	0.444444	0.333333
c195	c195.a1	c195.a1.a1	AT2G01470.1	| SEC12P-like 2 protein | Chr2:212215-214435 REVERSE LENGTH=393 | 201606	1	0.285714	0.285714	0.238095	0.285714	0.238095	0.285714	0.190476	0.238095	0.238095
c196	c196.a1	c196.a1.a1	AT1G07985.1	| Expressed protein | Chr1:2475508-2475942 FORWARD LENGTH=144 | 201606	1	1	1	1.2	1	1.2	0.8	1	0.6	0.8
c197	c197.a1	c197.a1.a1	AT3G23400.1	| Plastid-lipid associated protein PAP / fibrillin family protein | Chr3:8376636-8378225 REVERSE LENGTH=284 | 201606	4	0.363636	0.454545	0.454545	0.272727	0.181818	0.272727	0.181818	0.363636	0.363636
c198	c198.a1	c198.a1.a1	AT3G19820.1	| cell elongation protein / DWARF1 / DIMINUTO (DIM) | Chr3:6879835-6881616 REVERSE LENGTH=561 | 201606	3	0.208333	0.208333	0.166667	0.208333	0.0833333	0.125	0.125	0.166667	0.166667
c199	c199.a1	c199.a1.a1	AT5G20290.1	| Ribosomal protein S8e family protein | Chr5:6851695-6853012 REVERSE LENGTH=222 | 201606	1	0.444444	0.444444	0.444444	0.444444	0.555556	0.666667	0.333333	0.333333	0.444444
c200	c200.a1	c200.a1.a1	AT3G54940.2	| Papain family cysteine protease | Chr3:20354402-20356127 FORWARD LENGTH=367 | 201606	1	0.307692	0.461538	0.384615	0.307692	0.307692	0.307692	0.0769231	0.230769	0.230769
c201	c201.a1	c201.a1.a1	AT5G53560.1	| cytochrome B5 isoform E | Chr5:21759628-21760353 FORWARD LENGTH=134 | 201606	1	0.714286	0.714286	0.428571	0.428571	0.571429	0.571429	0.428571	0.428571	0.428571
c202	c202.a1	c202.a1.a1	AT5G55480.1	| SHV3-like 1 | Chr5:22474277-22477819 FORWARD LENGTH=766 | 201606	1	0.208333	0.166667	0.125	0.166667	0.125	0.0416667	0.125	0.166667	0.0833333
c203	c203.a1	c203.a1.a1	AT5G66760.1	| succinate dehydrogenase 1-1 | Chr5:26653776-26657224 FORWARD LENGTH=634 | 201606	1	0.208333	0.25	0.166667	0.125	0.125	0.125	0.166667	0.166667	0.125
c204	c204.a1	c204.a1.a1	AT4G38600.1	| HECT ubiquitin protein ligase family protein KAK | Chr4:18041503-18049292 REVERSE LENGTH=1888 | 201606	3	0.0746269	0.0597015	0.0447761	0.0895522	0.0149254	0.0447761	0.0597015	0.0298507	0.0597015
c205	c205.a1	c205.a1.a1	AT2G23640.1	| Reticulan like protein B13 | Chr2:10057554-10059042 FORWARD LENGTH=206 | 201606	1	0.25	0.625	0.5	0.25	0.5	0.5	0.375	0.5	0.375
c206	c206.a1	c206.a1.a1	AT4G04020.1	| fibrillin | Chr4:1932161-1933546 FORWARD LENGTH=318 | 201606	1	0.25	0.15	0.15	0.1	0.15	0.1	0.1	0.05	0.2
c206	c206.a2	c206.a2.a1	AT4G22240.1	| Plastid-lipid associated protein PAP / fibrillin family protein | Chr4:11766090-11767227 REVERSE LENGTH=310 | 201606	1	0.266667	0.133333	0.133333	0.133333	0.2	0.133333	0.2	0.133333	0.2
c207	c207.a1	c207.a1.a1	AT1G48130.1	| 1-cysteine peroxiredoxin 1 | Chr1:17780610-17781500 FORWARD LENGTH=216 | 201606	1	0.454545	0.272727	0.272727	0.181818	0.363636	0.272727	0.272727	0.363636	0.363636
c208	c208.a1	c208.a1.a1	AT2G20140.1	| AAA-type ATPase family protein | Chr2:8692736-8694837 FORWARD LENGTH=443 | 201606	2	0.173913	0.0869565	0.173913	0.130435	0.130435	0.130435	0.217391	0.130435	0.0869565
c209	c209.a1	c209.a1.a1	AT2G07050.1	| cycloartenol synthase 1 | Chr2:2924629-2930295 FORWARD LENGTH=759 | 201606	1	0.137931	0.103448	0.137931	0.103448	0.0689655	0.103448	0.172414	0.103448	0.137931
c210	c210.a1	c210.a1.a1	AT1G09590.1	| Translation protein SH3-like family protein | Chr1:3106549-3107606 FORWARD LENGTH=164 | 201606	4	0.857143	0.142857	0.857143	0.857143	0.285714	0.142857	0.142857	0.285714	0.428571
c211	c211.a1	c211.a1.a1	AT1G51710.1	| ubiquitin-specific protease 6 | Chr1:19175805-19179894 REVERSE LENGTH=482 | 201606	1	0.2	0.15	0.2	0.3	0.1	0.1	0.1	0.1	0.15
c212	c212.a1	c212.a1.a1	AT1G05510.1	| naphthalene 12C2-dioxygenase subunit alpha (DUF1264) | Chr1:1629527-1630690 FORWARD LENGTH=241 | 201606	1	0.4	0.4	0.2	0.4	0.4	0.3	0.2	0.2	0.1
c213	c213.a1	c213.a1.a1	AT4G12130.1	| Glycine cleavage T-protein family | Chr4:7263640-7265425 FORWARD LENGTH=393 | 201606	1	0.3	0.15	0.15	0.1	0.2	0.1	0.1	0.1	0.05
c214	c214.a1	c214.a1.a1	AT5G42570.1	| B-cell receptor-associated 31-like protein | Chr5:17021459-17022497 REVERSE LENGTH=218 | 201606	1	0.25	0.333333	0.25	0.25	0.166667	0.166667	0.333333	0.166667	0.0833333
c215	c215.a1	c215.a1.a1	AT5G07350.1	| TUDOR-SN protein 1 | Chr5:2320344-2324892 REVERSE LENGTH=991 | 201606	2	0.136364	0.0681818	0.0227273	0.0681818	0.0454545	0.0454545	0.0454545	0.0454545	0.0227273
c215	c215.a2	c215.a2.a1	AT5G61780.1	| TUDOR-SN protein 2 | Chr5:24822012-24826641 FORWARD LENGTH=985 | 201606	1	0.133333	0.0222222	0	0.0444444	0.0444444	0.0222222	0	0.0222222	0
c216	c216.a1	c216.a1.a1	AT1G52360.1	| Coatomer2C beta subunit | Chr1:19499282-19505397 FORWARD LENGTH=926 | 201606	4	0.0810811	0.108108	0.0810811	0.0810811	0.027027	0.0540541	0.0810811	0.0810811	0.0540541
c216	c216.a2	c216.a2.a1	AT1G79990.1	| coatomer subunit beta-2 | Chr1:30085910-30091949 FORWARD LENGTH=920 | 201606	2	0.0540541	0	0	0	0	0	0.027027	0	0
c217	c217.a1	c217.a1.a1	AT5G03860.1	| malate synthase | Chr5:1032276-1034527 REVERSE LENGTH=562 | 201606	2	0.190476	0.238095	0.0952381	0.142857	0.142857	0.0952381	0.047619	0.142857	0.047619
c218	c218.a1	c218.a1.a1	AT2G35490.1	| Plastid-lipid associated protein PAP / fibrillin family protein | Chr2:14912309-14913797 REVERSE LENGTH=376 | 201606	1	0.307692	0.307692	0.384615	0.307692	0.0769231	0.0769231	0	0.153846	0.153846
c219	c219.a1	c219.a1.a1	AT3G48000.1	| aldehyde dehydrogenase 2B4 | Chr3:17717082-17719843 REVERSE LENGTH=538 | 201606	1	0.166667	0.166667	0.166667	0.0833333	0	0.0416667	0.0416667	0.0416667	0.0833333
c220	c220.a1	c220.a1.a1	AT1G67680.1	| SRP72 RNA-binding domain-containing protein | Chr1:25365962-25368464 REVERSE LENGTH=664 | 201606	1	0.107143	0.107143	0.107143	0.142857	0.107143	0.107143	0.0357143	0.0714286	0.107143
c221	c221.a1	c221.a1.a1	AT5G55610.1	| isopentenyl-diphosphate delta-isomerase | Chr5:22525981-22527858 FORWARD LENGTH=329 | 201606	2	0.222222	0.166667	0.0555556	0.166667	0.111111	0.166667	0.0555556	0.0555556	0.0555556
c222	c222.a1	c222.a1.a1	AT5G51570.1	| SPFH/Band 7/PHB domain-containing membrane-associated protein family | Chr5:20949511-20951234 FORWARD LENGTH=292 | 201606	1	0.0625	0.25	0.3125	0.1875	0	0.0625	0.125	0.1875	0
c223	c223.a1	c223.a1.a1	AT3G44330.1	| M28 Zn-peptidase nicastrin | Chr3:16006754-16010671 FORWARD LENGTH=565 | 201606	1	0.35	0.05	0.15	0.15	0	0.1	0.1	0	0.05
c224	c224.a1	c224.a1.a1	AT5G65750.1	| 2-oxoglutarate dehydrogenase2C E1 component | Chr5:26304212-26307947 FORWARD LENGTH=1025 | 201606	1	0.0952381	0.119048	0.0952381	0.047619	0.0238095	0	0	0.0238095	0.0238095
c225	c225.a1	c225.a1.a1	AT1G14950.1	| Polyketide cyclase/dehydrase and lipid transport superfamily protein | Chr1:5157588-5158144 REVERSE LENGTH=155 | 201606	1	0.5	0.5	0.25	0.125	0.25	0.25	0.125	0	0.25
c226	c226.a1	c226.a1.a1	AT4G04910.1	| AAA-type ATPase family protein | Chr4:2489696-2495666 REVERSE LENGTH=742 | 201606	1	0.138889	0.111111	0.0555556	0.0555556	0	0.0277778	0.0833333	0.0555556	0.0555556
c227	c227.a1	c227.a1.a1	AT4G02280.1	| sucrose synthase 3 | Chr4:995166-998719 FORWARD LENGTH=809 | 201606	1	0.129032	0.0322581	0.0967742	0.0645161	0.0967742	0	0.0322581	0.0322581	0.0645161
c227	c227.a2	c227.a2.a1	AT5G49190.1	| sucrose synthase 2 | Chr5:19943369-19947189 REVERSE LENGTH=807 | 201606	3	0.0689655	0	0.0689655	0.0344828	0.0344828	0	0.0344828	0.0344828	0.0344828
c228	c228.a1	c228.a1.a1	AT5G21990.1	| Tetratricopeptide repeat (TPR)-like superfamily protein | Chr5:7273395-7276318 FORWARD LENGTH=554 | 201606	1	0.117647	0.0588235	0.0294118	0.0882353	0.0294118	0.0294118	0.0882353	0.0294118	0
c229	c229.a1	c229.a1.a1	AT3G53040.1	| late embryogenesis abundant protein2C putative / LEA protein | Chr3:19664797-19666405 REVERSE LENGTH=479 | 201606	1	0.263158	0.0526316	0	0.157895	0.157895	0.105263	0.105263	0.157895	0
c230	c230.a1	c230.a1.a1	AT3G23990.1	| heat shock protein 60 | Chr3:8669013-8672278 FORWARD LENGTH=577 | 201606	1	0.133333	0.0666667	0.0666667	0.1	0	0.0333333	0.0333333	0.0333333	0.0333333
c230	c230.a2	c230.a2.a1	AT2G33210.1	| heat shock protein 60-2 | Chr2:14075093-14078568 REVERSE LENGTH=585 | 201606	2	0.137931	0.0689655	0.0344828	0.0689655	0	0	0	0.0344828	0
c230	c230.a3	c230.a3.a1	AT2G28000.1	| chaperonin-60alpha | Chr2:11926603-11929184 FORWARD LENGTH=586 | 201606	1	0.0769231	0	0.0384615	0.0769231	0	0	0.0769231	0.0384615	0
c231	c231.a1	c231.a1.a1	AT2G03510.1	| SPFH/Band 7/PHB domain-containing membrane-associated protein family | Chr2:1066717-1068934 FORWARD LENGTH=356 | 201606	1	0.214286	0.142857	0.0714286	0.142857	0.142857	0.0714286	0.0714286	0.142857	0.0714286
c232	c232.a1	c232.a1.a1	AT2G02560.1	| cullin-associated and neddylation dissociated | Chr2:690345-697342 FORWARD LENGTH=1219 | 201606	2	0.0769231	0.0384615	0.0192308	0.0192308	0.0192308	0	0	0.0192308	0.0192308
c233	c233.a1	c233.a1.a1	AT3G11930.1	| Adenine nucleotide alpha hydrolases-like superfamily protein | Chr3:3776371-3777393 FORWARD LENGTH=199 | 201606	4	0.666667	0.833333	0.833333	0.833333	0.666667	0.833333	0.833333	0.666667	0.666667
c234	c234.a1	c234.a1.a1	AT2G21160.1	| Translocon-associated protein (TRAP)2C alpha subunit | Chr2:9068428-9070207 FORWARD LENGTH=258 | 201606	1	0.6	0.8	0.4	1	0.8	0.4	0.6	0.6	0.6
c235	c235.a1	c235.a1.a1	AT5G17770.1	| NADH:cytochrome B5 reductase 1 | Chr5:5864543-5866495 REVERSE LENGTH=281 | 201606	1	0.4	0.2	0.266667	0.266667	0.266667	0.333333	0.266667	0.2	0.266667
c236	c236.a1	c236.a1.a1	AT4G18100.1	| Ribosomal protein L32e | Chr4:10035715-10036475 REVERSE LENGTH=133 | 201606	1	0.571429	0.571429	0.428571	0.571429	0.428571	0.428571	0.285714	0.285714	0.428571
c236	c236.a2	c236.a2.a1	AT5G46430.1	| Ribosomal protein L32e | Chr5:18833429-18834409 FORWARD LENGTH=133 | 201606	2	0.285714	0.428571	0.142857	0.285714	0.142857	0.285714	0.142857	0	0.142857
c237	c237.a1	c237.a1.a1	AT1G17810.1	| beta-tonoplast intrinsic protein | Chr1:6130209-6131442 FORWARD LENGTH=267 | 201606	2	1	1.66667	1	0.666667	0.333333	0.666667	1.33333	1	0.666667
c238	c238.a1	c238.a1.a1	AT2G34460.1	| NAD(P)-binding Rossmann-fold superfamily protein | Chr2:14529635-14530732 FORWARD LENGTH=280 | 201606	1	0.4	0.4	0.3	0.3	0.3	0.3	0.4	0.4	0.4
c239	c239.a1	c239.a1.a1	AT4G39260.1	| cold2C circadian rhythm2C and RNA binding 1 | Chr4:18274166-18274958 REVERSE LENGTH=169 | 201606	1	0.444444	0.555556	0.444444	0.333333	0.333333	0.444444	0.333333	0.333333	0.333333
c239	c239.a2	c239.a2.a1	AT2G21660.1	| cold2C circadian rhythm2C and rna binding 2 | Chr2:9265477-9266316 REVERSE LENGTH=176 | 201606	1	0.3	0.3	0.3	0.3	0.2	0.3	0.2	0.2	0.2
c240	c240.a1	c240.a1.a1	AT4G10790.1	| UBX domain-containing protein | Chr4:6640752-6643035 REVERSE LENGTH=480 | 201606	1	0.266667	0.133333	0.0666667	0.0666667	0.0666667	0.133333	0.0666667	0.0666667	0.0666667
c241	c241.a1	c241.a1.a1	AT5G27640.1	| translation initiation factor 3B1 | Chr5:9781207-9784759 REVERSE LENGTH=712 | 201606	3	0.142857	0.0714286	0.107143	0.0714286	0.0714286	0.0714286	0.107143	0.0714286	0.0714286
c242	c242.a1	c242.a1.a1	AT3G52930.1	| Aldolase superfamily protein | Chr3:19627383-19628874 REVERSE LENGTH=358 | 201606	1	0.1875	0.125	0.125	0.1875	0.125	0.125	0.25	0.125	0.125
c242	c242.a2	c242.a2.a1	AT2G36460.1	| Aldolase superfamily protein | Chr2:15296929-15298387 REVERSE LENGTH=358 | 201606	1	0.0625	0.0625	0	0	0	0.125	0.125	0	0.125
c243	c243.a1	c243.a1.a1	AT1G14320.1	| Ribosomal protein L16p/L10e family protein | Chr1:4888270-4889408 FORWARD LENGTH=220 | 201606	1	0.3	0.4	0.3	0.2	0.1	0.2	0.3	0.4	0.3
c243	c243.a2	c243.a2.a1	AT1G26910.1	| Ribosomal protein L16p/L10e family protein | Chr1:9321709-9322813 FORWARD LENGTH=221 | 201606	2	0.2	0.3	0.2	0.2	0.2	0.1	0.3	0.4	0.3
c244	c244.a1	c244.a1.a1	AT4G36220.1	| ferulic acid 5-hydroxylase 1 | Chr4:17137584-17139619 REVERSE LENGTH=520 | 201606	1	0.190476	0.142857	0.142857	0.190476	0.0952381	0.0952381	0.0952381	0.047619	0.190476
c245	c245.a1	c245.a1.a1	AT1G04480.1	| Ribosomal protein L14p/L23e family protein | Chr1:1216110-1217257 FORWARD LENGTH=140 | 201606	3	0.625	0.5	0.375	0.375	0.375	0.375	0.375	0.25	0.125
c246	c246.a1	c246.a1.a1	AT3G60245.1	| Zinc-binding ribosomal protein family protein | Chr3:22268803-22269750 FORWARD LENGTH=92 | 201606	1	1	0.5	0.5	1	0.5	0.5	0.75	0.25	0.5
c247	c247.a1	c247.a1.a1	AT2G42740.1	| ribosomal protein large subunit 16A | Chr2:17791794-17792946 FORWARD LENGTH=182 | 201606	5	0.428571	0.428571	0.428571	0.142857	0.142857	0.142857	0.142857	0.142857	0.142857
c248	c248.a1	c248.a1.a1	AT5G51740.1	| Peptidase family M48 family protein | Chr5:21017110-21018987 FORWARD LENGTH=442 | 201606	2	0.1	0.2	0.1	0.2	0.1	0.25	0.05	0	0.2
c249	c249.a1	c249.a1.a1	AT1G24460.1	| TGN-related2C localized SYP41 interacting protein | Chr1:8666072-8672338 FORWARD LENGTH=1807 | 201606	2	0.037037	0.0246914	0.037037	0.0493827	0.037037	0.0246914	0.0493827	0.037037	0.0246914
c250	c250.a1	c250.a1.a1	AT1G53240.1	| Lactate/malate dehydrogenase family protein | Chr1:19854966-19856802 REVERSE LENGTH=341 | 201606	1	0.416667	0.333333	0.25	0.0833333	0.0833333	0.166667	0.166667	0.166667	0.25
c250	c250.a2	c250.a2.a1	AT3G47520.1	| malate dehydrogenase | Chr3:17513657-17514868 FORWARD LENGTH=403 | 201606	1	0.210526	0.105263	0.105263	0.105263	0.0526316	0.0526316	0.0526316	0.0526316	0.0526316
c251	c251.a1	c251.a1.a1	AT3G60730.1	| Plant invertase/pectin methylesterase inhibitor superfamily | Chr3:22444955-22447226 FORWARD LENGTH=519 | 201606	1	0.181818	0.136364	0.0909091	0.136364	0.0909091	0.136364	0.136364	0.0909091	0.0909091
c252	c252.a1	c252.a1.a1	AT4G40030.1	| Histone superfamily protein | Chr4:18555840-18556417 REVERSE LENGTH=136 | 201606	8	0.75	0.5	0.75	0.5	0.75	1	0.25	0.5	0.25
c252	c252.a2	c252.a2.a1	AT1G09200.1	| Histone superfamily protein | Chr1:2971722-2972132 REVERSE LENGTH=136 | 201606	5	0.333333	0.333333	0.333333	0.666667	1	1	0.333333	0.333333	0.333333
c253	c253.a1	c253.a1.a1	AT1G02080.1	| transcription regulator | Chr1:373335-386682 FORWARD LENGTH=2431 | 201606	3	0.0215054	0.0215054	0.0322581	0.0537634	0.0215054	0.0215054	0.0107527	0.0215054	0.0215054
c254	c254.a1	c254.a1.a1	AT2G18540.1	| RmlC-like cupins superfamily protein | Chr2:8042382-8045008 REVERSE LENGTH=707 | 201606	2	0.315789	0.210526	0.157895	0	0.105263	0.105263	0	0	0.105263
c255	c255.a1	c255.a1.a1	AT1G56110.1	| NOP56-like pre RNA processing ribonucleoprotein | Chr1:20984544-20986893 REVERSE LENGTH=522 | 201606	1	0.192308	0.115385	0.115385	0.115385	0.0769231	0.0769231	0.0769231	0.0769231	0.0384615
c256	c256.a1	c256.a1.a1	AT5G58440.1	| sorting nexin 2A | Chr5:23624154-23626676 REVERSE LENGTH=587 | 201606	1	0.153846	0.115385	0.0769231	0.0769231	0.0769231	0.0769231	0.0769231	0.0384615	0.115385
c257	c257.a1	c257.a1.a1	AT1G08170.1	| Histone superfamily protein | Chr1:2562941-2563672 REVERSE LENGTH=243 | 201606	1	0.222222	0.333333	0.222222	0.333333	0.111111	0.222222	0.333333	0.222222	0.333333
c258	c258.a1	c258.a1.a1	AT2G32920.1	| PDI-like 2-3 | Chr2:13962502-13965406 REVERSE LENGTH=440 | 201606	1	0.133333	0.133333	0.133333	0.133333	0.2	0.2	0.133333	0.0666667	0.133333
c259	c259.a1	c259.a1.a1	AT1G69620.1	| ribosomal protein L34 | Chr1:26189900-26191081 FORWARD LENGTH=119 | 201606	1	0.75	0.25	0.5	0.5	0.75	0	0.5	0.5	0.75
c260	c260.a1	c260.a1.a1	AT4G03430.1	| pre-mRNA splicing factor-like protein | Chr4:1517411-1520500 REVERSE LENGTH=1029 | 201606	3	0.0980392	0.0784314	0.0392157	0.0392157	0	0.0392157	0.0392157	0.0392157	0.0392157
c261	c261.a1	c261.a1.a1	AT3G27530.1	| golgin Putative 6 | Chr3:10193778-10199659 REVERSE LENGTH=914 | 201606	1	0.0816327	0.0408163	0.0204082	0.0612245	0.0204082	0.0408163	0.0816327	0.0204082	0.0612245
c262	c262.a1	c262.a1.a1	AT4G27090.1	| Ribosomal protein L14 | Chr4:13594104-13595187 REVERSE LENGTH=134 | 201606	1	0.666667	0.5	0.166667	0.166667	0.166667	0.666667	0.333333	0	0.333333
c263	c263.a1	c263.a1.a1	AT1G79690.1	| nudix hydrolase homolog 3 | Chr1:29985360-29990171 FORWARD LENGTH=772 | 201606	2	0.105263	0.0263158	0.0526316	0.0789474	0.0263158	0.0263158	0.0263158	0.0789474	0.0526316
c264	c264.a1	c264.a1.a1	AT1G35620.1	| PDI-like 5-2 | Chr1:13156504-13158280 FORWARD LENGTH=440 | 201606	1	0.25	0.0833333	0.166667	0.166667	0	0.166667	0.25	0.0833333	0.166667
c265	c265.a1	c265.a1.a1	AT3G10650.1	| nuclear pore complex protein | Chr3:3325562-3330819 REVERSE LENGTH=1309 | 201606	2	0.0731707	0.0243902	0.0487805	0.0487805	0.0731707	0.0243902	0.0243902	0.0731707	0.0243902
c266	c266.a1	c266.a1.a1	AT5G37510.1	| NADH-ubiquinone dehydrogenase | Chr5:14897490-14900352 FORWARD LENGTH=745 | 201606	2	0.142857	0.0714286	0.107143	0.0357143	0.0714286	0.0357143	0.0357143	0	0.107143
c267	c267.a1	c267.a1.a1	AT2G17980.1	| Sec1/munc18-like (SM) proteins superfamily | Chr2:7824352-7826404 FORWARD LENGTH=627 | 201606	1	0.12	0.08	0.04	0.04	0.04	0.08	0.04	0	0.12
c268	c268.a1	c268.a1.a1	AT5G60640.1	| PDI-like 1-4 | Chr5:24371141-24373993 REVERSE LENGTH=597 | 201606	1	0.178571	0.0357143	0.0714286	0.0714286	0.0714286	0.0714286	0.0357143	0	0.0714286
c269	c269.a1	c269.a1.a1	AT5G14030.1	| translocon-associated protein beta (TRAPB) family protein | Chr5:4526878-4528253 FORWARD LENGTH=195 | 201606	5	1.5	1.75	0	0	0	0	0	0	0
c270	c270.a1	c270.a1.a1	AT1G78500.1	| Terpenoid cyclases family protein | Chr1:29531646-29535177 FORWARD LENGTH=767 | 201606	2	0.111111	0.0740741	0.037037	0.0740741	0.037037	0.037037	0.0740741	0.037037	0.037037
c271	c271.a1	c271.a1.a1	AT1G79930.1	| heat shock protein 91 | Chr1:30063781-30067067 REVERSE LENGTH=831 | 201606	2	0.0769231	0.0769231	0.025641	0.0769231	0	0.025641	0.0512821	0.025641	0.0512821
c272	c272.a1	c272.a1.a1	AT1G74960.1	| fatty acid biosynthesis 1 | Chr1:28152564-28155948 REVERSE LENGTH=541 | 201606	3	0.1875	0.125	0.125	0.0625	0.125	0	0.125	0.0625	0.0625
c273	c273.a1	c273.a1.a1	AT3G05060.1	| NOP56-like pre RNA processing ribonucleoprotein | Chr3:1413174-1415564 REVERSE LENGTH=533 | 201606	1	0.2	0.08	0	0.16	0.04	0.08	0.08	0	0.04
c274	c274.a1	c274.a1.a1	AT4G39080.1	| vacuolar proton ATPase A3 | Chr4:18209513-18214752 FORWARD LENGTH=821 | 201606	1	0.133333	0.0666667	0.0666667	0.0666667	0.0333333	0.0666667	0.0666667	0.0333333	0.0333333
c274	c274.a2	c274.a2.a1	AT2G21410.1	| vacuolar proton ATPase A2 | Chr2:9162703-9168141 FORWARD LENGTH=821 | 201606	1	0.107143	0.0714286	0.0714286	0.107143	0.0357143	0	0.0714286	0.0357143	0.0714286
c275	c275.a1	c275.a1.a1	AT5G20890.1	| TCP-1/cpn60 chaperonin family protein | Chr5:7087020-7089906 REVERSE LENGTH=527 | 201606	1	0.130435	0.173913	0.0434783	0	0	0.0434783	0	0.0869565	0.0434783
c276	c276.a1	c276.a1.a1	AT4G02510.1	| translocon at the outer envelope membrane of chloroplasts 159 | Chr4:1104766-1109360 FORWARD LENGTH=1503 | 201606	4	0.016129	0.016129	0.0483871	0.0322581	0.016129	0.016129	0.0322581	0.0322581	0.016129
c277	c277.a1	c277.a1.a1	AT3G02420.1	| dihydroflavonol 4-reductase/flavanone protein | Chr3:496179-498772 REVERSE LENGTH=348 | 201606	1	0.363636	0.181818	0.0909091	0.0909091	0.0909091	0.0909091	0	0	0.0909091
c278	c278.a1	c278.a1.a1	AT5G63190.1	| MA3 domain-containing protein | Chr5:25346145-25348563 FORWARD LENGTH=702 | 201606	2	0.0909091	0.0606061	0.030303	0.0909091	0.030303	0.0909091	0.030303	0	0.030303
c278	c278.a2	c278.a2.a1	AT4G24800.1	| MA3 domain-containing protein | Chr4:12782463-12784902 FORWARD LENGTH=702 | 201606	4	0.115385	0.0769231	0.0384615	0.0384615	0.0384615	0.0769231	0.0384615	0.0384615	0.0769231
c279	c279.a1	c279.a1.a1	AT3G62730.1	| desiccation-like protein | Chr3:23208003-23209436 REVERSE LENGTH=317 | 201606	1	0	0.1875	0	0.125	0.0625	0.125	0.125	0	0.0625
c280	c280.a1	c280.a1.a1	AT5G20660.1	| Zn-dependent exopeptidases superfamily protein | Chr5:6986402-6990947 FORWARD LENGTH=910 | 201606	1	0	0.0769231	0.0769231	0.0384615	0.0769231	0.0384615	0	0.0769231	0
c281	c281.a1	c281.a1.a1	AT5G56100.1	| glycine-rich protein / oleosin | Chr5:22717121-22717573 FORWARD LENGTH=150 | 201606	1	0.5	0.25	0.5	0	0.5	0.5	0.25	0.25	0.25
c282	c282.a1	c282.a1.a1	AT5G27540.1	| MIRO-related GTP-ase 1 | Chr5:9722816-9727112 FORWARD LENGTH=648 | 201606	2	0.09375	0	0.0625	0.03125	0.03125	0.0625	0.03125	0.03125	0.03125
c283	c283.a1	c283.a1.a1	AT3G08943.1	| ARM repeat superfamily protein | Chr3:2719198-2721911 REVERSE LENGTH=871 | 201606	1	0.1	0.0666667	0.0333333	0.0666667	0.0666667	0.0333333	0.0333333	0	0.0333333
c284	c284.a1	c284.a1.a1	AT2G44350.1	| Citrate synthase family protein | Chr2:18316673-18320524 FORWARD LENGTH=473 | 201606	4	0.2	0.05	0.05	0.15	0	0	0	0	0.1
c285	c285.a1	c285.a1.a1	AT5G08740.1	| NAD(P)H dehydrogenase C1 | Chr5:2848752-2851323 REVERSE LENGTH=519 | 201606	1	0.173913	0.0869565	0	0	0	0	0.0869565	0.130435	0
c286	c286.a1	c286.a1.a1	AT1G71220.1	| EMS-MUTAGENIZED BRI1 SUPPRESSOR 1 | Chr1:26841664-26851730 FORWARD LENGTH=1613 | 201606	3	0.0540541	0	0	0	0	0.0135135	0.0135135	0.027027	0.027027
c287	c287.a1	c287.a1.a1	AT2G17870.1	| cold shock domain protein 3 | Chr2:7764276-7765181 REVERSE LENGTH=301 | 201606	1	0.181818	0	0.0909091	0.181818	0	0.272727	0.272727	0	0
c288	c288.a1	c288.a1.a1	AT3G47340.1	| glutamine-dependent asparagine synthase 1 | Chr3:17438136-17441043 REVERSE LENGTH=584 | 201606	1	0.12	0.04	0	0.04	0.04	0	0.04	0.04	0.08
c289	c289.a1	c289.a1.a1	AT1G06220.1	| Ribosomal protein S5/Elongation factor G/III/V family protein | Chr1:1900524-1904583 FORWARD LENGTH=987 | 201606	5	0.0434783	0	0	0.0869565	0	0	0	0.0217391	0.0434783
c290	c290.a1	c290.a1.a1	AT5G08530.1	| 51 kDa subunit of complex I | Chr5:2759848-2761726 REVERSE LENGTH=486 | 201606	1	0.05	0.2	0.1	0	0	0	0	0.05	0.05
c291	c291.a1	c291.a1.a1	AT5G18170.1	| glutamate dehydrogenase 1 | Chr5:6006172-6008248 FORWARD LENGTH=411 | 201606	1	0.176471	0.176471	0.117647	0	0	0	0.0588235	0	0
c291	c291.a2	c291.a2.a1	AT5G07440.1	| glutamate dehydrogenase 2 | Chr5:2356153-2358012 FORWARD LENGTH=411 | 201606	2	0.125	0.0625	0	0	0.0625	0.0625	0.0625	0	0
c292	c292.a1	c292.a1.a1	AT1G22780.1	| Ribosomal protein S13/S18 family | Chr1:8067990-8069163 FORWARD LENGTH=152 | 201606	3	0.571429	0.142857	0	0	0	0	0	0.285714	0
c293	c293.a1	c293.a1.a1	AT3G13460.1	| evolutionarily conserved C-terminal region 2 | Chr3:4385274-4388220 REVERSE LENGTH=667 | 201606	3	0.12	0.04	0.08	0	0	0	0.04	0	0
c293	c293.a2	c293.a2.a1	AT5G61020.1	| evolutionarily conserved C-terminal region 3 | Chr5:24557485-24559780 REVERSE LENGTH=495 | 201606	2	0	0.0833333	0.0416667	0	0	0	0.0416667	0	0
c294	c294.a1	c294.a1.a1	AT5G02450.1	| Ribosomal protein L36e family protein | Chr5:533501-534394 FORWARD LENGTH=108 | 201606	1	0.75	1	0	0	0	0	0	0	0
c295	c295.a1	c295.a1.a1	AT2G37190.1	| Ribosomal protein L11 family protein | Chr2:15619559-15620059 REVERSE LENGTH=166 | 201606	2	0.428571	0.428571	0.571429	0.428571	0.428571	0.285714	0.285714	0.428571	0.428571
c296	c296.a1	c296.a1.a1	AT1G08880.1	| Histone superfamily protein | Chr1:2847144-2847676 REVERSE LENGTH=142 | 201606	2	0.333333	0.333333	0.333333	0.333333	0.5	0.666667	0.5	0.333333	0.5
c296	c296.a2	c296.a2.a1	AT5G54640.1	| Histone superfamily protein | Chr5:22196540-22197279 FORWARD LENGTH=130 | 201606	1	0.4	0.4	0.6	0.4	0.6	0.8	0.6	0.4	0.4
c296	c296.a3	c296.a3.a1	AT5G27670.1	| histone H2A 7 | Chr5:9792807-9793365 REVERSE LENGTH=150 | 201606	1	0.166667	0.166667	0	0.166667	0.333333	0.166667	0.166667	0.166667	0.333333
c296	c296.a4	c296.a4.a1	AT5G59870.1	| histone H2A 6 | Chr5:24115605-24116144 REVERSE LENGTH=150 | 201606	1	0	0	0.2	0	0	0	0	0	0.2
c297	c297.a1	c297.a1.a1	AT5G18900.1	| 2-oxoglutarate (2OG) and Fe(II)-dependent oxygenase superfamily protein | Chr5:6304409-6306166 REVERSE LENGTH=298 | 201606	1	0.266667	0.2	0.266667	0.266667	0.266667	0.266667	0.2	0.266667	0.2
c297	c297.a2	c297.a2.a1	AT3G06300.1	| P4H isoform 2 | Chr3:1907744-1909675 FORWARD LENGTH=299 | 201606	1	0.0666667	0.0666667	0.0666667	0.0666667	0.0666667	0.0666667	0.0666667	0.133333	0.0666667
c298	c298.a1	c298.a1.a1	AT5G50770.1	| hydroxysteroid dehydrogenase 6 | Chr5:20646790-20648696 REVERSE LENGTH=342 | 201606	1	0.357143	0.357143	0.214286	0.142857	0.214286	0.285714	0.285714	0.142857	0.142857
c299	c299.a1	c299.a1.a1	AT5G60460.1	| Preprotein translocase Sec2C Sec61-beta subunit protein | Chr5:24317590-24317919 REVERSE LENGTH=109 | 201606	2	1	0.75	0.5	0.5	0.25	0.5	0.5	0.5	0.5
c300	c300.a1	c300.a1.a1	AT1G07660.1	| Histone superfamily protein | Chr1:2369212-2369523 FORWARD LENGTH=103 | 201606	10	0.4	0.4	0.8	0.4	1	0.8	0.4	0.2	0.4
c301	c301.a1	c301.a1.a1	AT1G19140.1	| ubiquinone biosynthesis COQ9-like protein | Chr1:6611026-6612414 REVERSE LENGTH=311 | 201606	2	0.25	0.166667	0.166667	0.25	0.166667	0.166667	0.25	0.166667	0.166667
c302	c302.a1	c302.a1.a1	AT1G78900.1	| vacuolar ATP synthase subunit A | Chr1:29660463-29664575 FORWARD LENGTH=623 | 201606	2	0.0833333	0.0833333	0.0555556	0.0833333	0.0555556	0.0833333	0.0833333	0.0555556	0.0555556
c303	c303.a1	c303.a1.a1	AT1G18080.1	| Transducin/WD40 repeat-like superfamily protein | Chr1:6222325-6223901 FORWARD LENGTH=327 | 201606	1	0.133333	0.2	0.2	0.2	0.133333	0.133333	0.133333	0.0666667	0.133333
c304	c304.a1	c304.a1.a1	AT4G38220.1	| Peptidase M20/M25/M40 family protein | Chr4:17925251-17926919 FORWARD LENGTH=430 | 201606	2	0.0952381	0.142857	0.190476	0.0952381	0.047619	0.142857	0.190476	0.0952381	0.047619
c305	c305.a1	c305.a1.a1	AT5G11490.1	| adaptin family protein | Chr5:3671964-3676144 FORWARD LENGTH=841 | 201606	2	0.0967742	0.0645161	0.0967742	0.0967742	0.0645161	0.0967742	0.0645161	0.0967742	0.0967742
c306	c306.a1	c306.a1.a1	AT2G46520.1	| cellular apoptosis susceptibility protein2C putative / importin-alpha re-exporter | Chr2:19096867-19099785 FORWARD LENGTH=972 | 201606	1	0.0769231	0.0512821	0.0769231	0.0512821	0.025641	0.0512821	0.0512821	0.0512821	0.0512821
c307	c307.a1	c307.a1.a1	AT3G15090.1	| GroES-like zinc-binding alcohol dehydrogenase family protein | Chr3:5076847-5078870 FORWARD LENGTH=366 | 201606	1	0.266667	0.133333	0.133333	0.133333	0.0666667	0.133333	0.133333	0.133333	0.133333
c308	c308.a1	c308.a1.a1	AT4G24280.1	| chloroplast heat shock protein 70-1 | Chr4:12590094-12593437 FORWARD LENGTH=718 | 201606	1	0.142857	0.0714286	0.142857	0.0714286	0.0714286	0.107143	0.0714286	0.0357143	0.0714286
c309	c309.a1	c309.a1.a1	AT5G16550.1	| voltage-dependent L-type calcium channel subunit | Chr5:5405526-5406641 FORWARD LENGTH=249 | 201606	1	0.181818	0.0909091	0.181818	0.272727	0.181818	0.272727	0.181818	0.272727	0.272727
c310	c310.a1	c310.a1.a1	AT5G52240.1	| membrane steroid binding protein 1 | Chr5:21213121-21214557 FORWARD LENGTH=220 | 201606	1	0.4	0.6	0.6	0.4	0.6	0.6	0.6	0.2	0.6
c310	c310.a2	c310.a2.a1	AT3G48890.1	| membrane-associated progesterone binding protein 3 | Chr3:18129669-18131353 FORWARD LENGTH=233 | 201606	1	0.142857	0.285714	0.142857	0.142857	0.142857	0	0.142857	0	0.142857
c311	c311.a1	c311.a1.a1	AT1G61790.1	| Oligosaccharyltransferase complex/magnesium transporter family protein | Chr1:22814390-22815430 FORWARD LENGTH=346 | 201606	2	0.25	0.333333	0.166667	0.166667	0.0833333	0.25	0.166667	0.0833333	0.25
c312	c312.a1	c312.a1.a1	AT3G02080.1	| Ribosomal protein S19e family protein | Chr3:364138-365161 REVERSE LENGTH=143 | 201606	2	0.142857	0.428571	0.428571	0.285714	0.428571	0.571429	0.142857	0.428571	0.142857
c312	c312.a2	c312.a2.a1	AT5G61170.1	| Ribosomal protein S19e family protein | Chr5:24611158-24612202 FORWARD LENGTH=143 | 201606	1	0.142857	0.285714	0.285714	0.142857	0	0.285714	0	0.142857	0
c313	c313.a1	c313.a1.a1	AT5G10730.1	| NAD(P)-binding Rossmann-fold superfamily protein | Chr5:3390822-3392947 REVERSE LENGTH=287 | 201606	1	0.0714286	0.285714	0.285714	0	0.214286	0.142857	0.142857	0.142857	0.142857
c314	c314.a1	c314.a1.a1	AT2G27730.1	| copper ion binding protein | Chr2:11820056-11820867 REVERSE LENGTH=113 | 201606	4	0.6	0.4	0.6	0.4	0.4	0.4	0.4	0.4	0.4
c315	c315.a1	c315.a1.a1	AT5G23300.1	| pyrimidine d | Chr5:7847792-7850243 REVERSE LENGTH=460 | 201606	1	0.214286	0.0714286	0.142857	0.142857	0.0714286	0.0714286	0.214286	0.0714286	0.142857
c316	c316.a1	c316.a1.a1	AT2G29200.1	| pumilio 1 | Chr2:12549483-12553185 REVERSE LENGTH=968 | 201606	2	0.0645161	0.0967742	0.0322581	0.0645161	0.0645161	0.0322581	0.0645161	0.0967742	0.0645161
c316	c316.a2	c316.a2.a1	AT2G29140.1	| pumilio 3 | Chr2:12531392-12535060 FORWARD LENGTH=964 | 201606	2	0.0588235	0.0588235	0.0294118	0.0294118	0.0588235	0.0294118	0.0294118	0	0
c316	c316.a3	c316.a3.a1	AT2G29190.1	| pumilio 2 | Chr2:12544260-12548071 REVERSE LENGTH=972 | 201606	2	0.0285714	0.0285714	0	0.0285714	0.0285714	0	0.0285714	0.0571429	0.0285714
c317	c317.a1	c317.a1.a1	AT1G32220.1	| NAD(P)-binding Rossmann-fold superfamily protein | Chr1:11608038-11609591 FORWARD LENGTH=296 | 201606	1	0.3	0.4	0.2	0.1	0.2	0.1	0.2	0.1	0.2
c318	c318.a1	c318.a1.a1	AT3G56150.1	| eukaryotic translation initiation factor 3C | Chr3:20833790-20836820 REVERSE LENGTH=900 | 201606	2	0.0526316	0.0789474	0.0526316	0.0789474	0.0526316	0.0526316	0.0526316	0.0526316	0.0526316
c319	c319.a1	c319.a1.a1	AT1G50250.1	| FTSH protease 1 | Chr1:18614398-18616930 REVERSE LENGTH=716 | 201606	2	0.16	0.08	0.08	0.08	0.04	0.04	0.04	0.08	0.04
c320	c320.a1	c320.a1.a1	AT3G04920.1	| Ribosomal protein S24e family protein | Chr3:1360989-1362065 FORWARD LENGTH=133 | 201606	2	0.666667	0.666667	0.333333	0	0.666667	0.666667	0.333333	0.666667	0.333333
c321	c321.a1	c321.a1.a1	AT5G19760.1	| Mitochondrial substrate carrier family protein | Chr5:6679591-6681845 REVERSE LENGTH=298 | 201606	1	0.0769231	0.230769	0.153846	0.153846	0.153846	0.230769	0.0769231	0.153846	0.153846
c322	c322.a1	c322.a1.a1	AT3G10130.1	| SOUL heme-binding family protein | Chr3:3131122-3133158 REVERSE LENGTH=309 | 201606	1	0.2	0.2	0.133333	0.133333	0.133333	0	0	0.0666667	0.133333
c323	c323.a1	c323.a1.a1	AT1G19360.1	| Nucleotide-diphospho-sugar transferase family protein | Chr1:6690672-6692211 REVERSE LENGTH=428 | 201606	2	0.133333	0.2	0.133333	0.133333	0	0.133333	0.0666667	0.0666667	0
c323	c323.a2	c323.a2.a1	AT1G75110.1	| Nucleotide-diphospho-sugar transferase family protein | Chr1:28194348-28195885 REVERSE LENGTH=428 | 201606	1	0.0909091	0.0909091	0	0.0909091	0	0.0909091	0	0	0
c324	c324.a1	c324.a1.a1	AT4G27585.1	| SPFH/Band 7/PHB domain-containing membrane-associated protein family | Chr4:13766984-13769832 REVERSE LENGTH=411 | 201606	1	0.047619	0.0952381	0.0952381	0.047619	0.0952381	0.0952381	0.142857	0.0952381	0.0952381
c325	c325.a1	c325.a1.a1	AT5G16880.1	| Target of Myb protein 1 | Chr5:5549658-5551274 FORWARD LENGTH=407 | 201606	4	0.125	0.125	0.0625	0.125	0	0.125	0.125	0	0.0625
c326	c326.a1	c326.a1.a1	AT2G46280.1	| TGF-beta receptor interacting protein 1 | Chr2:19003656-19005393 REVERSE LENGTH=328 | 201606	2	0.176471	0.117647	0.176471	0.176471	0	0.117647	0.0588235	0	0.117647
c327	c327.a1	c327.a1.a1	AT1G01300.1	| Eukaryotic aspartyl protease family protein | Chr1:117065-118522 FORWARD LENGTH=485 | 201606	1	0.157895	0.105263	0.157895	0.105263	0.0526316	0.105263	0.105263	0.0526316	0.0526316
c328	c328.a1	c328.a1.a1	AT2G38670.1	| phosphorylethanolamine cytidylyltransferase 1 | Chr2:16168979-16171680 FORWARD LENGTH=421 | 201606	1	0.111111	0.111111	0.111111	0.0555556	0.111111	0.111111	0.166667	0.0555556	0.0555556
c329	c329.a1	c329.a1.a1	AT5G61970.1	| signal recognition particle-related / SRP-like protein | Chr5:24888920-24893079 FORWARD LENGTH=605 | 201606	1	0.0606061	0.0909091	0.030303	0.0606061	0.030303	0.0606061	0.030303	0.0606061	0.0909091
c330	c330.a1	c330.a1.a1	AT1G31730.1	| Adaptin family protein | Chr1:11359907-11363916 FORWARD LENGTH=938 | 201606	1	0.0789474	0.0526316	0.0263158	0.0789474	0.0263158	0.0263158	0.0263158	0.0263158	0.0263158
c331	c331.a1	c331.a1.a1	AT2G38550.1	| Transmembrane proteins 14C | Chr2:16132178-16134229 FORWARD LENGTH=335 | 201606	1	0.1875	0.125	0.0625	0.125	0	0	0.125	0.0625	0
c332	c332.a1	c332.a1.a1	AT3G43980.1	| Ribosomal protein S14p/S29e family protein | Chr3:15778555-15779235 REVERSE LENGTH=56 | 201606	4	0.666667	0.666667	1	0.333333	0.666667	0	0.333333	0.666667	0.333333
c333	c333.a1	c333.a1.a1	AT3G55360.1	| 3-oxo-5-alpha-steroid 4-dehydrogenase family protein | Chr3:20521186-20522856 REVERSE LENGTH=310 | 201606	1	0.1	0.2	0.2	0.1	0.1	0.1	0.2	0.3	0.2
c334	c334.a1	c334.a1.a1	AT1G55490.1	| chaperonin 60 beta | Chr1:20715717-20718673 REVERSE LENGTH=600 | 201606	5	0.133333	0.0333333	0.0666667	0	0	0.0333333	0	0.0666667	0.1
c335	c335.a1	c335.a1.a1	AT2G05990.1	| NAD(P)-binding Rossmann-fold superfamily protein | Chr2:2322876-2324867 FORWARD LENGTH=390 | 201606	2	0	0.105263	0.105263	0.157895	0	0	0.105263	0.0526316	0.105263
c336	c336.a1	c336.a1.a1	AT2G40170.1	| Stress induced protein | Chr2:16779792-16780167 REVERSE LENGTH=92 | 201606	1	0.25	0.5	0.25	0.5	0.5	0.25	0.25	0.5	0.25
c337	c337.a1	c337.a1.a1	AT4G13010.1	| Oxidoreductase2C zinc-binding dehydrogenase family protein | Chr4:7600682-7602567 FORWARD LENGTH=329 | 201606	1	0.272727	0.181818	0.0909091	0.181818	0.181818	0.181818	0.0909091	0.181818	0
c338	c338.a1	c338.a1.a1	AT5G19690.1	| staurosporin and temperature sensitive 3-like A | Chr5:6652649-6658214 FORWARD LENGTH=779 | 201606	1	0.105263	0.0526316	0.105263	0.105263	0.105263	0.0526316	0.0526316	0	0.0526316
c339	c339.a1	c339.a1.a1	AT5G22460.1	| alpha/beta-Hydrolases superfamily protein | Chr5:7443659-7445269 REVERSE LENGTH=340 | 201606	3	0.166667	0.111111	0.0555556	0.0555556	0.0555556	0.0555556	0.111111	0	0
c340	c340.a1	c340.a1.a1	AT1G24490.1	| OxaA/YidC-like membrane insertion protein | Chr1:8682364-8684966 FORWARD LENGTH=499 | 201606	2	0.2	0.133333	0	0.133333	0.0666667	0.0666667	0.133333	0.0666667	0.133333
c341	c341.a1	c341.a1.a1	AT3G11830.1	| TCP-1/cpn60 chaperonin family protein | Chr3:3732734-3736156 FORWARD LENGTH=557 | 201606	2	0.16	0.08	0.08	0.04	0.04	0.04	0.04	0.04	0.04
c342	c342.a1	c342.a1.a1	AT1G47260.1	| gamma carbonic anhydrase 2 | Chr1:17321384-17323347 REVERSE LENGTH=278 | 201606	1	0.0625	0.0625	0.125	0.0625	0.125	0.125	0.0625	0.0625	0.0625
c342	c342.a2	c342.a2.a1	AT5G66510.1	| gamma carbonic anhydrase 3 | Chr5:26550016-26551496 REVERSE LENGTH=258 | 201606	2	0.0909091	0	0.0909091	0.0909091	0.0909091	0.181818	0	0	0.0909091
c343	c343.a1	c343.a1.a1	AT1G48900.1	| Signal recognition particle2C SRP54 subunit protein | Chr1:18084972-18087743 REVERSE LENGTH=495 | 201606	1	0.0322581	0.0322581	0.0322581	0.0322581	0.0322581	0.0322581	0.0967742	0.0645161	0.0645161
c344	c344.a1	c344.a1.a1	AT5G53480.1	| ARM repeat superfamily protein | Chr5:21714016-21716709 FORWARD LENGTH=870 | 201606	1	0.03125	0.03125	0.0625	0.09375	0.0625	0.03125	0.0625	0	0.03125
c345	c345.a1	c345.a1.a1	AT5G65165.1	| succinate dehydrogenase 2-3 | Chr5:26034515-26035922 REVERSE LENGTH=309 | 201606	1	0.333333	0.222222	0.222222	0.222222	0.111111	0.111111	0.111111	0.111111	0.111111
c346	c346.a1	c346.a1.a1	AT1G73980.1	| Phosphoribulokinase / Uridine kinase family | Chr1:27820292-27823527 REVERSE LENGTH=643 | 201606	3	0.0606061	0.0606061	0.030303	0.030303	0.030303	0.030303	0.030303	0	0.0606061
c347	c347.a1	c347.a1.a1	AT1G53750.1	| regulatory particle triple-A 1A | Chr1:20065921-20068324 REVERSE LENGTH=426 | 201606	1	0.0869565	0.0434783	0.0869565	0.0434783	0.0434783	0.0869565	0	0.0434783	0
c348	c348.a1	c348.a1.a1	AT2G20420.1	| ATP citrate lyase (ACL) family protein | Chr2:8805574-8807858 FORWARD LENGTH=421 | 201606	1	0.2	0.05	0	0.05	0.05	0.05	0.1	0.05	0.1
c349	c349.a1	c349.a1.a1	AT2G32120.1	| heat-shock protein 70T-2 | Chr2:13651720-13653411 REVERSE LENGTH=563 | 201606	2	0.0909091	0.0454545	0.0909091	0.0454545	0.0909091	0	0	0	0.0454545
c350	c350.a1	c350.a1.a1	AT1G64190.1	| 6-phosphogluconate dehydrogenase family protein | Chr1:23825549-23827012 REVERSE LENGTH=487 | 201606	1	0.105263	0.157895	0.105263	0.0526316	0.0526316	0	0.0526316	0.0526316	0.0526316
c350	c350.a2	c350.a2.a1	AT5G41670.1	| 6-phosphogluconate dehydrogenase family protein | Chr5:16665647-16667110 REVERSE LENGTH=487 | 201606	4	0.0952381	0.142857	0.047619	0.0952381	0.047619	0	0.047619	0.047619	0.047619
c351	c351.a1	c351.a1.a1	AT1G26630.1	| Eukaryotic translation initiation factor 5A-1 (eIF-5A 1) protein | Chr1:9205968-9207098 FORWARD LENGTH=159 | 201606	2	0.142857	0	0.285714	0.142857	0.285714	0.142857	0.428571	0	0
c351	c351.a2	c351.a2.a1	AT1G69410.1	| eukaryotic elongation factor 5A-3 | Chr1:26089301-26090194 FORWARD LENGTH=158 | 201606	1	0	0	0	0.142857	0.285714	0	0	0	0
c352	c352.a1	c352.a1.a1	AT3G15180.1	| ARM repeat superfamily protein | Chr3:5111952-5115803 FORWARD LENGTH=519 | 201606	2	0.153846	0.230769	0.0769231	0.0769231	0.0769231	0.0769231	0.0769231	0	0
c353	c353.a1	c353.a1.a1	AT4G38350.1	| Patched family protein | Chr4:17958324-17966846 REVERSE LENGTH=1273 | 201606	2	0.0857143	0.0285714	0.0285714	0.0571429	0.0285714	0.0285714	0	0	0.0571429
c354	c354.a1	c354.a1.a1	AT5G13390.1	| no exine formation 1 | Chr5:4292809-4296572 FORWARD LENGTH=1123 | 201606	2	0.1	0.1	0.1	0.05	0.05	0.05	0.1	0	0.05
c355	c355.a1	c355.a1.a1	AT3G10370.1	| FAD-dependent oxidoreductase family protein | Chr3:3216502-3219027 FORWARD LENGTH=629 | 201606	1	0.12	0.12	0	0.08	0	0	0	0	0.08
c356	c356.a1	c356.a1.a1	AT3G22330.1	| putative mitochondrial RNA helicase 2 | Chr3:7892641-7895145 FORWARD LENGTH=616 | 201606	1	0.107143	0.0357143	0.0714286	0.0714286	0.0357143	0.0357143	0	0.0357143	0
c356	c356.a2	c356.a2.a1	AT3G22310.1	| putative mitochondrial RNA helicase 1 | Chr3:7887382-7889806 FORWARD LENGTH=610 | 201606	2	0.130435	0.0434783	0.0434783	0.0434783	0.0434783	0.0434783	0	0.0434783	0
c357	c357.a1	c357.a1.a1	AT3G63520.1	| carotenoid cleavage dioxygenase 1 | Chr3:23452940-23455896 FORWARD LENGTH=538 | 201606	1	0.08	0.08	0	0.08	0	0.08	0	0.08	0.04
c358	c358.a1	c358.a1.a1	AT4G17170.1	| RAB GTPase homolog B1C | Chr4:9644908-9646220 REVERSE LENGTH=211 | 201606	1	0.133333	0.0666667	0.133333	0.0666667	0	0	0.133333	0.133333	0.0666667
c358	c358.a2	c358.a2.a1	AT4G35860.1	| GTP-binding 2 | Chr4:16987118-16988839 REVERSE LENGTH=211 | 201606	1	0.142857	0.0714286	0.0714286	0	0.0714286	0.0714286	0.0714286	0.0714286	0.0714286
c359	c359.a1	c359.a1.a1	AT1G11860.1	| Glycine cleavage T-protein family | Chr1:4001801-4003245 FORWARD LENGTH=408 | 201606	3	0.0526316	0.0526316	0.105263	0	0.0526316	0.157895	0	0	0.0526316
c360	c360.a1	c360.a1.a1	AT3G46220.1	| E3 UFM1-protein ligase-like protein | Chr3:16979174-16983970 FORWARD LENGTH=804 | 201606	3	0.0526316	0.0526316	0.0263158	0.0263158	0.0263158	0.0263158	0	0	0.0263158
c361	c361.a1	c361.a1.a1	AT5G57110.1	| autoinhibited Ca2+ -ATPase2C isoform 8 | Chr5:23109729-23116857 REVERSE LENGTH=1074 | 201606	3	0.102564	0	0.0512821	0.025641	0	0.0512821	0	0.025641	0
c362	c362.a1	c362.a1.a1	AT2G38040.1	| acetyl Co-enzyme a carboxylase carboxyltransferase alpha subunit | Chr2:15917612-15920749 FORWARD LENGTH=769 | 201606	2	0.0857143	0.0285714	0.0285714	0.0571429	0	0	0.0571429	0.0285714	0
c363	c363.a1	c363.a1.a1	AT1G20330.1	| sterol methyltransferase 2 | Chr1:7038968-7040053 REVERSE LENGTH=361 | 201606	1	0.0625	0.125	0.0625	0.125	0	0.0625	0.0625	0.0625	0.0625
c364	c364.a1	c364.a1.a1	AT3G62700.1	| multidrug resistance-associated protein 10 | Chr3:23190428-23195727 REVERSE LENGTH=1539 | 201606	1	0.0307692	0.0153846	0	0.0153846	0	0.0153846	0.0153846	0.0307692	0.0153846
c365	c365.a1	c365.a1.a1	AT1G56340.1	| calreticulin 1a | Chr1:21090059-21092630 REVERSE LENGTH=425 | 201606	2	0.136364	0.136364	0.0909091	0	0	0	0	0.0454545	0.0454545
c366	c366.a1	c366.a1.a1	AT3G47930.1	| L-galactono-12C4-lactone dehydrogenase | Chr3:17684500-17687426 FORWARD LENGTH=610 | 201606	2	0.0384615	0.0384615	0.0769231	0.0384615	0.0769231	0	0.0384615	0	0.0384615
c367	c367.a1	c367.a1.a1	AT1G14850.1	| nucleoporin 155 | Chr1:5116921-5123259 REVERSE LENGTH=1464 | 201606	1	0.0333333	0	0	0.05	0.0166667	0	0.0166667	0	0.0333333
c368	c368.a1	c368.a1.a1	AT1G07770.1	| ribosomal protein S15A | Chr1:2408413-2409065 REVERSE LENGTH=130 | 201606	4	0.375	0.125	0	0	0.125	0.125	0.125	0	0
c369	c369.a1	c369.a1.a1	AT4G02350.1	| exocyst complex component sec15B | Chr4:1038157-1040571 FORWARD LENGTH=787 | 201606	2	0.0571429	0.0285714	0	0.0571429	0.0571429	0.0285714	0	0	0
c370	c370.a1	c370.a1.a1	AT4G24520.1	| P450 reductase 1 | Chr4:12663065-12667066 REVERSE LENGTH=692 | 201606	2	0.03125	0.0625	0.0625	0	0	0.0625	0	0	0
c371	c371.a1	c371.a1.a1	AT1G24510.1	| TCP-1/cpn60 chaperonin family protein | Chr1:8685504-8688101 REVERSE LENGTH=535 | 201606	3	0.125	0.0416667	0.0416667	0	0	0	0	0	0.0416667
c372	c372.a1	c372.a1.a1	AT5G16150.1	| plastidic GLC translocator | Chr5:5272904-5275678 FORWARD LENGTH=546 | 201606	3	0	0	0	0.333333	0	0.222222	0	0	0
c373	c373.a1	c373.a1.a1	AT3G10380.1	| subunit of exocyst complex 8 | Chr3:3219922-3228356 REVERSE LENGTH=1053 | 201606	2	0.0416667	0.0208333	0.0208333	0.0208333	0	0	0.0208333	0	0
c374	c374.a1	c374.a1.a1	AT4G11380.1	| Adaptin family protein | Chr4:6920608-6925444 FORWARD LENGTH=894 | 201606	2	0.03125	0	0	0	0.09375	0.0625	0.03125	0	0
c375	c375.a1	c375.a1.a1	AT2G24820.1	| translocon at the inner envelope membrane of chloroplasts 55-II | Chr2:10575038-10576829 FORWARD LENGTH=539 | 201606	1	0.125	0.0416667	0	0.0833333	0	0	0	0	0
c376	c376.a1	c376.a1.a1	AT3G54010.1	| FKBP-type peptidyl-prolyl cis-trans isomerase family protein | Chr3:20001042-20005063 FORWARD LENGTH=635 | 201606	1	0.08	0.04	0.04	0	0.04	0	0.04	0.04	0
c377	c377.a1	c377.a1.a1	AT3G54110.1	| plant uncoupling mitochondrial protein 1 | Chr3:20038890-20040996 FORWARD LENGTH=306 | 201606	1	0.125	0.0625	0.125	0	0.0625	0	0	0	0
c378	c378.a1	c378.a1.a1	AT3G56190.1	| alpha-soluble NSF attachment protein 2 | Chr3:20846119-20848356 REVERSE LENGTH=289 | 201606	1	0.0555556	0.0555556	0.111111	0	0	0.0555556	0.0555556	0.0555556	0
c379	c379.a1	c379.a1.a1	AT1G07810.1	| ER-type Ca2+-ATPase 1 | Chr1:2416681-2420572 FORWARD LENGTH=1061 | 201606	1	0.0526316	0.0263158	0.0263158	0.0263158	0	0	0	0	0
c380	c380.a1	c380.a1.a1	AT3G58460.1	| RHOMBOID-like protein 15 | Chr3:21623374-21626348 REVERSE LENGTH=403 | 201606	2	0.3	0.4	0.3	0.3	0.3	0.3	0.2	0.2	0.2
c381	c381.a1	c381.a1.a1	AT3G22845.1	| emp24/gp25L/p24 family/GOLD family protein | Chr3:8087373-8088550 FORWARD LENGTH=214 | 201606	1	1	1	1.33333	0.666667	1	1	1	1	1
c382	c382.a1	c382.a1.a1	AT2G47780.1	| Rubber elongation factor protein (REF) | Chr2:19570076-19570864 FORWARD LENGTH=235 | 201606	1	0.1	0.1	0.2	0.3	0.2	0.3	0.3	0.2	0.2
c383	c383.a1	c383.a1.a1	AT4G27140.1	| seed storage albumin 1 | Chr4:13607363-13607857 FORWARD LENGTH=164 | 201606	1	0.6	0.6	0.4	0.4	0.4	0.8	0.4	0.4	0.4
c384	c384.a1	c384.a1.a1	AT3G18190.1	| TCP-1/cpn60 chaperonin family protein | Chr3:6232226-6233836 FORWARD LENGTH=536 | 201606	1	0.12	0.08	0.12	0.04	0.08	0.08	0.08	0.12	0.12
c385	c385.a1	c385.a1.a1	AT3G43300.1	| HOPM interactor 7 | Chr3:15234235-15245034 REVERSE LENGTH=1758 | 201606	3	0.0352941	0.0235294	0.0352941	0.0117647	0.0235294	0.0235294	0.0235294	0.0235294	0.0352941
c386	c386.a1	c386.a1.a1	AT3G05260.1	| NAD(P)-binding Rossmann-fold superfamily protein | Chr3:1497665-1498919 REVERSE LENGTH=289 | 201606	1	0.181818	0.181818	0.181818	0.272727	0.181818	0.181818	0.181818	0.181818	0.181818
c387	c387.a1	c387.a1.a1	AT3G05590.1	| ribosomal protein L18 | Chr3:1621511-1622775 FORWARD LENGTH=187 | 201606	2	0.25	0.375	0.25	0.25	0.125	0.25	0.25	0.25	0.25
c388	c388.a1	c388.a1.a1	AT2G14835.1	| RING/U-box superfamily protein | Chr2:6367238-6370610 FORWARD LENGTH=343 | 201606	2	0.142857	0.142857	0.142857	0.0714286	0.214286	0.142857	0.142857	0.142857	0.142857
c389	c389.a1	c389.a1.a1	AT2G20530.1	| prohibitin 6 | Chr2:8842300-8843787 FORWARD LENGTH=286 | 201606	2	0.181818	0.181818	0.181818	0.272727	0.272727	0.181818	0.181818	0.181818	0.181818
c389	c389.a2	c389.a2.a1	AT4G28510.1	| prohibitin 1 | Chr4:14084970-14086372 REVERSE LENGTH=288 | 201606	1	0.230769	0.153846	0.153846	0	0	0	0.153846	0.0769231	0
c390	c390.a1	c390.a1.a1	AT4G04460.1	| Saposin-like aspartyl protease family protein | Chr4:2225232-2227746 FORWARD LENGTH=508 | 201606	2	0.15	0.15	0.1	0	0.1	0.1	0.1	0.05	0.05
c391	c391.a1	c391.a1.a1	AT3G62940.1	| Cysteine proteinases superfamily protein | Chr3:23263106-23264197 REVERSE LENGTH=316 | 201606	5	0.214286	0.214286	0.214286	0.0714286	0.142857	0.142857	0.142857	0.142857	0.142857
c392	c392.a1	c392.a1.a1	AT1G04560.1	| AWPM-19-like family protein | Chr1:1245070-1245888 FORWARD LENGTH=186 | 201606	1	0.666667	0.666667	0	0.333333	0.666667	1	0.333333	0.666667	0.333333
c393	c393.a1	c393.a1.a1	AT1G04270.1	| cytosolic ribosomal protein S15 | Chr1:1141852-1142960 REVERSE LENGTH=152 | 201606	2	0.4	0.6	0.6	0.4	0	0.4	0.4	0	0
c394	c394.a1	c394.a1.a1	AT4G00090.1	| Transducin/WD40 repeat-like superfamily protein | Chr4:34234-36594 FORWARD LENGTH=430 | 201606	1	0.117647	0.117647	0.0588235	0.117647	0.0588235	0.176471	0.117647	0.117647	0.176471
c395	c395.a1	c395.a1.a1	AT1G70680.1	| Caleosin-related family protein | Chr1:26647341-26648541 FORWARD LENGTH=192 | 201606	1	0.181818	0.181818	0.0909091	0.272727	0.181818	0.181818	0.181818	0	0.181818
c396	c396.a1	c396.a1.a1	ATCG00540.1	| photosynthetic electron transfer A | ChrC:61657-62619 FORWARD LENGTH=320 | 201606	1	0.214286	0.214286	0.0714286	0.0714286	0	0.0714286	0.142857	0	0
c397	c397.a1	c397.a1.a1	AT1G27950.1	| glycosylphosphatidylinositol-anchored lipid protein transfer 1 | Chr1:9740740-9741991 FORWARD LENGTH=193 | 201606	1	0.142857	0.142857	0.142857	0.285714	0.142857	0.142857	0.285714	0.142857	0.142857
c398	c398.a1	c398.a1.a1	AT2G01970.1	| Endomembrane protein 70 protein family | Chr2:452197-454819 REVERSE LENGTH=592 | 201606	1	0.111111	0.111111	0.111111	0.111111	0	0	0.0555556	0.0555556	0.0555556
c398	c398.a2	c398.a2.a1	AT1G14670.1	| Endomembrane protein 70 protein family | Chr1:5037669-5040199 FORWARD LENGTH=592 | 201606	1	0.125	0.0625	0.0625	0.0625	0	0	0.0625	0	0
c399	c399.a1	c399.a1.a1	AT2G30970.1	| aspartate aminotransferase 1 | Chr2:13179012-13181686 FORWARD LENGTH=430 | 201606	2	0.136364	0.0454545	0.0454545	0.0454545	0.0454545	0.0454545	0.0454545	0.0454545	0.0454545
c400	c400.a1	c400.a1.a1	AT2G43950.1	| chloroplast outer envelope protein 37 | Chr2:18200553-18202644 REVERSE LENGTH=343 | 201606	2	0.0625	0.0625	0.125	0.125	0	0.1875	0.125	0.0625	0.0625
c401	c401.a1	c401.a1.a1	AT2G45710.1	| Zinc-binding ribosomal protein family protein | Chr2:18831243-18831999 FORWARD LENGTH=84 | 201606	2	1	1	0	0.666667	0	0.333333	0.333333	0	0
c402	c402.a1	c402.a1.a1	AT5G42220.1	| Ubiquitin-like superfamily protein | Chr5:16872962-16877455 FORWARD LENGTH=879 | 201606	2	0.0454545	0.136364	0.0454545	0.0909091	0.0454545	0.0454545	0.0909091	0.0454545	0.0454545
c403	c403.a1	c403.a1.a1	AT3G07050.1	| GTP-binding family protein | Chr3:2229602-2232279 REVERSE LENGTH=582 | 201606	1	0.0689655	0.0344828	0.0689655	0.0344828	0.0344828	0.103448	0.0344828	0.0344828	0.0689655
c404	c404.a1	c404.a1.a1	AT4G21710.1	| DNA-directed RNA polymerase family protein | Chr4:11535684-11542200 REVERSE LENGTH=1188 | 201606	1	0.0697674	0.0232558	0.0232558	0.0697674	0.0465116	0.0232558	0.0232558	0.0232558	0.0465116
c405	c405.a1	c405.a1.a1	AT2G34970.1	| Trimeric LpxA-like enzyme | Chr2:14746340-14748532 FORWARD LENGTH=730 | 201606	1	0.03125	0.03125	0.03125	0.03125	0.03125	0.0625	0.0625	0.0625	0.0625
c406	c406.a1	c406.a1.a1	AT3G03470.1	| cytochrome P4502C family 872C subfamily A2C polypeptide 9 | Chr3:824692-826345 REVERSE LENGTH=511 | 201606	1	0.0740741	0.0740741	0.0740741	0.037037	0.0740741	0.037037	0.037037	0.037037	0
c407	c407.a1	c407.a1.a1	AT4G39730.1	| Lipase/lipooxygenase2C PLAT/LH2 family protein | Chr4:18432950-18433581 FORWARD LENGTH=181 | 201606	1	0.5	0.5	0.5	0.25	0.25	0.25	0.25	0.25	0.25
c408	c408.a1	c408.a1.a1	AT3G57880.1	| Calcium-dependent lipid-binding (CaLB domain) plant phosphoribosyltransferase family protein | Chr3:21431198-21433519 REVERSE LENGTH=773 | 201606	4	0.0666667	0.0666667	0.0333333	0.0666667	0.0333333	0.0666667	0.0333333	0.0333333	0
c409	c409.a1	c409.a1.a1	AT5G01670.1	| NAD(P)-linked oxidoreductase superfamily protein | Chr5:252000-253856 FORWARD LENGTH=322 | 201606	2	0.05	0.05	0.05	0	0.05	0.05	0.1	0.05	0.1
c410	c410.a1	c410.a1.a1	AT5G66060.1	| 2-oxoglutarate (2OG) and Fe(II)-dependent oxygenase superfamily protein | Chr5:26419481-26421118 FORWARD LENGTH=289 | 201606	2	0	0.111111	0	0.333333	0	0.333333	0.333333	0	0.333333
c411	c411.a1	c411.a1.a1	AT3G02530.1	| TCP-1/cpn60 chaperonin family protein | Chr3:528806-532457 REVERSE LENGTH=535 | 201606	1	0.0833333	0.0416667	0.0833333	0.125	0.0833333	0.0833333	0.0416667	0.0416667	0.0416667
c412	c412.a1	c412.a1.a1	AT4G29330.1	| DERLIN-1 | Chr4:14444937-14446952 FORWARD LENGTH=266 | 201606	1	0.125	0.125	0.125	0.25	0	0.125	0.25	0.25	0.125
c413	c413.a1	c413.a1.a1	AT2G28790.1	| Pathogenesis-related thaumatin superfamily protein | Chr2:12354664-12355413 REVERSE LENGTH=249 | 201606	2	0.2	0.1	0.2	0.2	0.1	0.1	0	0.1	0
c414	c414.a1	c414.a1.a1	AT3G15260.1	| Protein phosphatase 2C family protein | Chr3:5138842-5140242 FORWARD LENGTH=289 | 201606	2	0.0769231	0.153846	0.0769231	0.153846	0.0769231	0.153846	0.0769231	0.0769231	0.0769231
c415	c415.a1	c415.a1.a1	AT1G06530.1	| Tropomyosin-like protein | Chr1:2001625-2002596 FORWARD LENGTH=323 | 201606	1	0.142857	0.142857	0.0714286	0.142857	0.0714286	0.0714286	0.0714286	0	0.0714286
c416	c416.a1	c416.a1.a1	AT3G63410.1	| S-adenosyl-L-methionine-dependent methyltransferases superfamily protein | Chr3:23415816-23417002 REVERSE LENGTH=338 | 201606	1	0.0625	0.125	0.125	0.0625	0.0625	0	0.0625	0.0625	0.0625
c417	c417.a1	c417.a1.a1	AT4G02570.1	| cullin 1 | Chr4:1129315-1133435 FORWARD LENGTH=738 | 201606	4	0.0540541	0.0540541	0.0540541	0.0540541	0.027027	0.027027	0	0.027027	0.027027
c418	c418.a1	c418.a1.a1	AT3G26060.1	| Thioredoxin superfamily protein | Chr3:9524807-9526123 FORWARD LENGTH=216 | 201606	3	0.272727	0.272727	0.181818	0	0	0.181818	0.0909091	0.0909091	0
c419	c419.a1	c419.a1.a1	AT1G65930.1	| cytosolic NADP+-dependent isocitrate dehydrogenase | Chr1:24539088-24541861 FORWARD LENGTH=410 | 201606	1	0.047619	0.0952381	0.047619	0.047619	0.047619	0.047619	0.047619	0.0952381	0.0952381
c420	c420.a1	c420.a1.a1	AT2G23350.1	| poly(A) binding protein 4 | Chr2:9943209-9946041 FORWARD LENGTH=662 | 201606	1	0.04	0.04	0.08	0.04	0.04	0.04	0.08	0	0.04
c421	c421.a1	c421.a1.a1	AT5G12470.1	| UvrABC system C protein2C putative (DUF3411) | Chr5:4044950-4047290 REVERSE LENGTH=386 | 201606	1	0.0666667	0.133333	0.0666667	0	0.0666667	0.0666667	0.0666667	0.133333	0.0666667
c422	c422.a1	c422.a1.a1	AT1G36240.1	| Ribosomal protein L7Ae/L30e/S12e/Gadd45 family protein | Chr1:13614890-13616233 FORWARD LENGTH=112 | 201606	3	0.333333	0.333333	0.333333	0	0.333333	0	0	0.333333	0
c423	c423.a1	c423.a1.a1	AT5G20920.1	| eukaryotic translation initiation factor 2 beta subunit | Chr5:7094994-7096661 REVERSE LENGTH=268 | 201606	3	0.25	0.0833333	0	0.166667	0.0833333	0.0833333	0.0833333	0.0833333	0.0833333
c424	c424.a1	c424.a1.a1	AT1G55160.1	| WAS/WASL-interacting family protein | Chr1:20578476-20579803 FORWARD LENGTH=188 | 201606	2	0.285714	0.285714	0	0.285714	0.142857	0	0.142857	0.285714	0
c425	c425.a1	c425.a1.a1	AT3G07110.1	| Ribosomal protein L13 family protein | Chr3:2252092-2253332 FORWARD LENGTH=206 | 201606	2	0	0.333333	0.222222	0	0.111111	0.222222	0	0	0.111111
c426	c426.a1	c426.a1.a1	AT5G47880.1	| eukaryotic release factor 1-1 | Chr5:19386555-19387865 REVERSE LENGTH=436 | 201606	2	0.157895	0.0526316	0.0526316	0.0526316	0.0526316	0	0.0526316	0.0526316	0.0526316
c426	c426.a2	c426.a2.a1	AT3G26618.1	| eukaryotic release factor 1-3 | Chr3:9788854-9790161 FORWARD LENGTH=435 | 201606	1	0.0952381	0.047619	0.047619	0.047619	0.047619	0	0.047619	0.047619	0.047619
c427	c427.a1	c427.a1.a1	AT3G20820.1	| Leucine-rich repeat (LRR) family protein | Chr3:7280930-7282027 FORWARD LENGTH=365 | 201606	1	0.214286	0.0714286	0.0714286	0.0714286	0	0.0714286	0.0714286	0	0
c428	c428.a1	c428.a1.a1	AT5G01500.1	| thylakoid ATP/ADP carrier | Chr5:199017-201329 FORWARD LENGTH=415 | 201606	1	0.0434783	0.0434783	0.0434783	0.0434783	0	0.130435	0.0869565	0.0434783	0.0434783
c429	c429.a1	c429.a1.a1	AT5G05000.1	| translocon at the outer envelope membrane of chloroplasts 34 | Chr5:1474262-1475772 REVERSE LENGTH=313 | 201606	3	0.0714286	0.142857	0.142857	0.0714286	0.0714286	0.0714286	0.0714286	0.0714286	0
c430	c430.a1	c430.a1.a1	AT5G50370.1	| Adenylate kinase family protein | Chr5:20509382-20510631 REVERSE LENGTH=248 | 201606	2	0.25	0	0.0833333	0	0.166667	0	0.0833333	0.0833333	0.166667
c431	c431.a1	c431.a1.a1	AT2G32730.1	| 26S proteasome regulatory complex2C non-ATPase subcomplex2C Rpn2/Psmd1 subunit | Chr2:13880189-13885464 FORWARD LENGTH=1004 | 201606	1	0.0344828	0.0344828	0.0344828	0.0344828	0.0344828	0.0344828	0.0689655	0	0
c432	c432.a1	c432.a1.a1	AT3G06050.1	| peroxiredoxin IIF | Chr3:1826311-1827809 REVERSE LENGTH=201 | 201606	1	0.2	0.3	0	0	0	0	0	0	0.2
c433	c433.a1	c433.a1.a1	AT5G42960.1	| outer envelope pore 24B-like protein | Chr5:17235184-17236478 FORWARD LENGTH=213 | 201606	1	0.0833333	0.166667	0.0833333	0.166667	0.0833333	0.0833333	0	0	0
c434	c434.a1	c434.a1.a1	AT3G09500.1	| Ribosomal L29 family protein | Chr3:2917047-2917895 FORWARD LENGTH=123 | 201606	6	0.5	0.5	0.25	0	0.25	0	0.25	0.25	0.25
c435	c435.a1	c435.a1.a1	AT3G11270.1	| Mov34/MPN/PAD-1 family protein | Chr3:3528989-3531317 FORWARD LENGTH=310 | 201606	4	0	0.272727	0.181818	0.181818	0	0	0.0909091	0	0.181818
c436	c436.a1	c436.a1.a1	AT1G20260.1	| ATPase2C V1 complex2C subunit B protein | Chr1:7016971-7020290 FORWARD LENGTH=487 | 201606	2	0.0952381	0	0.0952381	0.047619	0	0	0	0.047619	0.047619
c437	c437.a1	c437.a1.a1	AT3G61240.1	| DEA(D/H)-box RNA helicase family protein | Chr3:22666590-22669154 FORWARD LENGTH=498 | 201606	2	0.0952381	0.047619	0.047619	0	0.047619	0	0.047619	0.0952381	0
c437	c437.a2	c437.a2.a1	AT2G45810.1	| DEA(D/H)-box RNA helicase family protein | Chr2:18859836-18862318 FORWARD LENGTH=528 | 201606	1	0.0833333	0	0	0	0	0	0	0.0416667	0
c438	c438.a1	c438.a1.a1	AT1G65880.1	| benzoyloxyglucosinolate 1 | Chr1:24508633-24510737 REVERSE LENGTH=580 | 201606	1	0.0434783	0.0434783	0.0434783	0.0434783	0	0.0434783	0.0434783	0.0434783	0
c439	c439.a1	c439.a1.a1	AT2G30200.1	| EMBRYO DEFECTIVE 3147 | Chr2:12883162-12885482 REVERSE LENGTH=393 | 201606	1	0.125	0.125	0.125	0.0625	0	0.0625	0	0	0.0625
c440	c440.a1	c440.a1.a1	AT3G07680.1	| emp24/gp25L/p24 family/GOLD family protein | Chr3:2455627-2456652 FORWARD LENGTH=208 | 201606	1	0.285714	0.285714	0.142857	0.142857	0.142857	0.142857	0	0	0.142857
c441	c441.a1	c441.a1.a1	AT3G22500.1	| Seed maturation protein | Chr3:7971920-7972865 REVERSE LENGTH=256 | 201606	1	0.181818	0.181818	0	0	0.0909091	0.0909091	0.0909091	0.0909091	0
c442	c442.a1	c442.a1.a1	AT4G35000.1	| ascorbate peroxidase 3 | Chr4:16665007-16667541 REVERSE LENGTH=287 | 201606	1	0.0625	0.125	0.125	0	0	0.0625	0.125	0	0
c443	c443.a1	c443.a1.a1	AT5G06460.1	| ubiquitin activating enzyme 2 | Chr5:1970239-1974382 FORWARD LENGTH=1077 | 201606	1	0.0208333	0.0416667	0.0416667	0.0416667	0.0208333	0	0.0208333	0.0208333	0
c444	c444.a1	c444.a1.a1	AT1G50030.1	| target of rapamycin | Chr1:18522626-18539619 REVERSE LENGTH=2481 | 201606	2	0.00900901	0.00900901	0.018018	0.00900901	0	0	0.00900901	0	0.018018
c445	c445.a1	c445.a1.a1	AT5G26040.1	| histone deacetylase 2 | Chr5:9099321-9101598 REVERSE LENGTH=359 | 201606	2	0.047619	0.0952381	0.047619	0.0952381	0	0.0952381	0	0	0
c446	c446.a1	c446.a1.a1	AT5G47480.1	| RGPR-like protein | Chr5:19257420-19263132 FORWARD LENGTH=1350 | 201606	2	0.0789474	0.0526316	0	0.0263158	0	0.0263158	0	0.0263158	0
c447	c447.a1	c447.a1.a1	AT1G10950.1	| transmembrane nine 1 | Chr1:3659322-3663622 FORWARD LENGTH=589 | 201606	1	0.3	0.1	0.1	0	0.2	0.1	0	0	0.1
c448	c448.a1	c448.a1.a1	AT1G42960.1	| inner membrane localized protein | Chr1:16125863-16127080 FORWARD LENGTH=168 | 201606	1	0.428571	0	0.142857	0.285714	0.142857	0	0	0.142857	0.142857
c449	c449.a1	c449.a1.a1	AT5G14040.1	| phosphate transporter 33B1 | Chr5:4531059-4532965 REVERSE LENGTH=375 | 201606	1	0.05	0.05	0.05	0	0.05	0	0.05	0.1	0.1
c450	c450.a1	c450.a1.a1	AT4G25630.1	| fibrillarin 2 | Chr4:13074239-13076205 FORWARD LENGTH=320 | 201606	3	0.2	0.0666667	0	0.0666667	0	0	0	0.0666667	0.0666667
c451	c451.a1	c451.a1.a1	AT1G18260.1	| HCP-like superfamily protein | Chr1:6279047-6282008 REVERSE LENGTH=678 | 201606	1	0.03125	0.0625	0.03125	0.03125	0	0	0.03125	0.03125	0.03125
c452	c452.a1	c452.a1.a1	AT1G22600.1	| Late embryogenesis abundant protein (LEA) family protein | Chr1:7987308-7989187 REVERSE LENGTH=385 | 201606	1	0.133333	0	0	0.2	0	0	0	0	0
c453	c453.a1	c453.a1.a1	AT5G37670.1	| HSP20-like chaperones superfamily protein | Chr5:14969035-14969448 FORWARD LENGTH=137 | 201606	1	0.111111	0.222222	0.111111	0	0.111111	0	0.111111	0	0
c454	c454.a1	c454.a1.a1	AT3G63130.1	| RAN GTPase activating protein 1 | Chr3:23325108-23326715 FORWARD LENGTH=535 | 201606	2	0.0909091	0.0909091	0.0454545	0.0454545	0	0	0	0.0454545	0
c455	c455.a1	c455.a1.a1	AT2G42130.3	| Plastid-lipid associated protein PAP / fibrillin family protein | Chr2:17566389-17567916 FORWARD LENGTH=271 | 201606	1	0.0769231	0.0769231	0	0.0769231	0	0	0	0.0769231	0.0769231
c456	c456.a1	c456.a1.a1	AT5G07030.1	| Eukaryotic aspartyl protease family protein | Chr5:2183600-2185717 REVERSE LENGTH=455 | 201606	1	0.0454545	0.0454545	0.0454545	0.0909091	0	0	0.0454545	0	0.0454545
c457	c457.a1	c457.a1.a1	AT5G53470.1	| acyl-CoA binding protein 1 | Chr5:21710497-21712391 FORWARD LENGTH=338 | 201606	1	0.117647	0.0588235	0.0588235	0.0588235	0	0.0588235	0	0.0588235	0
c458	c458.a1	c458.a1.a1	AT3G02260.1	| auxin transport protein (BIG) | Chr3:431152-448489 REVERSE LENGTH=5098 | 201606	4	0.00956938	0	0	0.00478469	0	0	0	0.00478469	0
c459	c459.a1	c459.a1.a1	AT3G04610.1	| RNA-binding KH domain-containing protein | Chr3:1250762-1254272 REVERSE LENGTH=577 | 201606	4	0.0666667	0.0666667	0	0.133333	0	0	0.0666667	0	0
c460	c460.a1	c460.a1.a1	AT2G07360.1	| SH3 domain-containing protein | Chr2:3047623-3057099 REVERSE LENGTH=1196 | 201606	2	0.0465116	0.0232558	0	0.0232558	0	0	0.0232558	0	0
c461	c461.a1	c461.a1.a1	AT2G45560.1	| cytochrome P4502C family 762C subfamily C2C polypeptide 1 | Chr2:18776391-18778354 REVERSE LENGTH=512 | 201606	1	0.0454545	0.0454545	0	0.0909091	0	0.0454545	0	0	0.0454545
c462	c462.a1	c462.a1.a1	AT3G48680.1	| gamma carbonic anhydrase-like 2 | Chr3:18035107-18036773 FORWARD LENGTH=256 | 201606	1	0.2	0.2	0	0	0	0.1	0	0	0.1
c463	c463.a1	c463.a1.a1	AT4G04950.1	| thioredoxin family protein | Chr4:2517882-2519924 REVERSE LENGTH=488 | 201606	1	0.047619	0.047619	0.047619	0.0952381	0	0.047619	0	0	0
c464	c464.a1	c464.a1.a1	AT4G25730.1	| FtsJ-like methyltransferase family protein | Chr4:13102906-13106718 REVERSE LENGTH=821 | 201606	1	0.0357143	0	0	0.0714286	0	0.0714286	0	0	0
c465	c465.a1	c465.a1.a1	AT5G62530.1	| aldehyde dehydrogenase 12A1 | Chr5:25099768-25103159 REVERSE LENGTH=556 | 201606	1	0.0434783	0.0869565	0	0	0	0	0.0434783	0	0
c466	c466.a1	c466.a1.a1	AT1G48410.1	| Stabilizer of iron transporter SufD / Polynucleotidyl transferase | Chr1:17886285-17891892 REVERSE LENGTH=1048 | 201606	3	0.0217391	0	0	0.0434783	0	0.0217391	0	0	0.0217391
c467	c467.a1	c467.a1.a1	AT3G25800.1	| protein phosphatase 2A subunit A2 | Chr3:9422822-9425783 REVERSE LENGTH=587 | 201606	3	0.08	0.08	0.04	0	0	0	0	0	0
c467	c467.a2	c467.a2.a1	AT1G13320.1	| protein phosphatase 2A subunit A3 | Chr1:4563692-4567348 REVERSE LENGTH=587 | 201606	4	0.0869565	0.0434783	0	0	0	0	0	0.0434783	0
c468	c468.a1	c468.a1.a1	AT1G32790.1	| CTC-interacting domain 11 | Chr1:11875174-11877188 REVERSE LENGTH=358 | 201606	2	0	0	0.0909091	0	0	0.0909091	0.0909091	0.0909091	0
c469	c469.a1	c469.a1.a1	AT3G02230.1	| reversibly glycosylated polypeptide 1 | Chr3:415463-417304 FORWARD LENGTH=357 | 201606	2	0.105263	0.0526316	0.105263	0	0	0	0	0	0
c470	c470.a1	c470.a1.a1	AT5G26742.1	| DEAD box RNA helicase (RH3) | Chr5:9285540-9288871 REVERSE LENGTH=747 | 201606	2	0.0689655	0	0.0344828	0	0	0.0689655	0	0	0
c471	c471.a1	c471.a1.a1	AT5G63840.1	| Glycosyl hydrolases family 31 protein | Chr5:25545056-25548922 FORWARD LENGTH=921 | 201606	2	0.0588235	0	0	0.0294118	0	0.0294118	0	0.0294118	0
c472	c472.a1	c472.a1.a1	AT1G76850.1	| exocyst complex component sec5 | Chr1:28848013-28854282 FORWARD LENGTH=1090 | 201606	1	0.06	0	0	0.02	0	0	0	0	0.02
c473	c473.a1	c473.a1.a1	AT2G05710.1	| aconitase 3 | Chr2:2141591-2146350 FORWARD LENGTH=990 | 201606	1	0.0769231	0.0512821	0	0	0	0	0	0	0
c474	c474.a1	c474.a1.a1	AT3G20050.1	| T-complex protein 1 alpha subunit | Chr3:6998544-7002266 REVERSE LENGTH=545 | 201606	1	0.111111	0.037037	0	0	0	0	0	0	0
c475	c475.a1	c475.a1.a1	AT3G57650.1	| lysophosphatidyl acyltransferase 2 | Chr3:21349751-21352839 FORWARD LENGTH=389 | 201606	1	0.0588235	0	0	0.117647	0	0	0	0.0588235	0
c476	c476.a1	c476.a1.a1	AT5G04900.1	| NYC1-like protein | Chr5:1434826-1437194 FORWARD LENGTH=348 | 201606	1	0	0.0555556	0	0	0.111111	0.0555556	0	0	0.0555556
c477	c477.a1	c477.a1.a1	AT5G55160.1	| small ubiquitin-like modifier 2 | Chr5:22383747-22384772 REVERSE LENGTH=103 | 201606	1	0.4	0	0.2	0	0	0.2	0.2	0	0
c478	c478.a1	c478.a1.a1	AT5G67630.1	| P-loop containing nucleoside triphosphate hydrolases superfamily protein | Chr5:26967535-26969306 REVERSE LENGTH=469 | 201606	1	0.0833333	0.0416667	0.0416667	0.0416667	0	0	0	0	0
c479	c479.a1	c479.a1.a1	AT2G09990.1	| Ribosomal protein S5 domain 2-like superfamily protein | Chr2:3781442-3781882 FORWARD LENGTH=146 | 201606	3	0	0	0	0	0	0.125	0.125	0.125	0
c480	c480.a1	c480.a1.a1	AT3G01780.1	| ARM repeat superfamily protein | Chr3:279171-283399 FORWARD LENGTH=1176 | 201606	2	0.0377358	0	0	0.0188679	0	0	0	0	0.0188679
c481	c481.a1	c481.a1.a1	AT2G26890.1	| DNAJ heat shock N-terminal domain-containing protein | Chr2:11462327-11473841 REVERSE LENGTH=2554 | 201606	1	0.0326087	0.0108696	0	0	0	0	0	0	0
c482	c482.a1	c482.a1.a1	AT3G14660.1	| cytochrome P4502C family 722C subfamily A2C polypeptide 13 | Chr3:4924960-4926911 FORWARD LENGTH=512 | 201606	1	0.0952381	0.047619	0	0	0	0	0	0	0
c482	c482.a2	c482.a2.a1	AT3G14650.1	| cytochrome P4502C family 722C subfamily A2C polypeptide 11 | Chr3:4922206-4924165 FORWARD LENGTH=512 | 201606	1	0.0434783	0.0434783	0.0434783	0	0	0	0	0	0
c483	c483.a1	c483.a1.a1	AT5G56360.1	| calmodulin-binding protein | Chr5:22823586-22827950 REVERSE LENGTH=647 | 201606	1	0	0	0.0952381	0.0952381	0	0	0	0	0
c484	c484.a1	c484.a1.a1	AT1G70580.1	| alanine-2-oxoglutarate aminotransferase 2 | Chr1:26613222-26615845 FORWARD LENGTH=481 | 201606	4	0.1	0	0	0	0	0	0	0	0.05
c485	c485.a1	c485.a1.a1	AT3G04490.1	| exportin-4 protein | Chr3:1200816-1209713 FORWARD LENGTH=1118 | 201606	4	0.0232558	0	0	0	0	0	0	0	0.0465116
c486	c486.a1	c486.a1.a1	AT1G20960.1	| U5 small nuclear ribonucleoprotein helicase | Chr1:7302591-7309914 REVERSE LENGTH=2171 | 201606	2	0.029703	0	0	0	0	0	0	0	0
c487	c487.a1	c487.a1.a1	AT2G16485.1	| GW repeat- and PHD finger-containing protein NERD | Chr2:7137269-7145222 REVERSE LENGTH=1773 | 201606	2	0.0140845	0.0140845	0	0.0140845	0	0	0	0	0
c488	c488.a1	c488.a1.a1	AT1G02690.1	| importin alpha isoform 6 | Chr1:584397-587036 FORWARD LENGTH=538 | 201606	1	0	0.1	0	0	0	0	0	0.05	0
c489	c489.a1	c489.a1.a1	AT1G70600.1	| Ribosomal protein L18e/L15 superfamily protein | Chr1:26621168-26621608 REVERSE LENGTH=146 | 201606	1	0.125	0.125	0	0.125	0	0	0	0	0
c490	c490.a1	c490.a1.a1	AT2G01140.1	| Aldolase superfamily protein | Chr2:95006-96491 REVERSE LENGTH=391 | 201606	1	0	0	0	0.2	0	0	0	0	0
c491	c491.a1	c491.a1.a1	AT4G24690.1	| ubiquitin-associated (UBA)/TS-N domain-containing protein / octicosapeptide/Phox/Bemp1 (PB1) domain-containing protein | Chr4:12741191-12744202 FORWARD LENGTH=704 | 201606	1	0.08	0.04	0	0	0	0	0	0	0
c492	c492.a1	c492.a1.a1	AT5G20200.1	| nucleoporin-like protein | Chr5:6816776-6821620 FORWARD LENGTH=762 | 201606	1	0.0588235	0	0	0	0.0294118	0	0	0	0
c493	c493.a1	c493.a1.a1	AT3G48410.1	| alpha/beta-Hydrolases superfamily protein | Chr3:17925786-17928100 REVERSE LENGTH=385 | 201606	2	0.125	0.125	0.125	0.125	0.0625	0.125	0.125	0.125	0.125
c494	c494.a1	c494.a1.a1	AT5G07330.1	| NFU1 iron-sulfur cluster protein | Chr5:2316064-2316641 FORWARD LENGTH=165 | 201606	1	0.142857	0.285714	0.142857	0.142857	0.285714	0.285714	0.142857	0.285714	0.285714
c495	c495.a1	c495.a1.a1	AT3G42170.1	| BED zinc finger and hAT dimerization domain-containing protein DAYSLEEPER | Chr3:14321838-14323928 FORWARD LENGTH=696 | 201606	2	0.0740741	0.037037	0.037037	0.037037	0.037037	0.037037	0.037037	0.037037	0.037037
c496	c496.a1	c496.a1.a1	AT1G62080.1	| transmembrane protein | Chr1:22946451-22946903 REVERSE LENGTH=150 | 201606	1	0.333333	0.333333	0.666667	0.666667	0.666667	0.666667	0.666667	0.333333	0
c497	c497.a1	c497.a1.a1	AT3G28720.1	| transmembrane protein | Chr3:10782276-10784339 FORWARD LENGTH=687 | 201606	2	0.0769231	0.0384615	0.0384615	0.0769231	0.0384615	0.0384615	0.0769231	0.0384615	0.0769231
c498	c498.a1	c498.a1.a1	AT5G62810.1	| peroxin 14 | Chr5:25220323-25223571 FORWARD LENGTH=507 | 201606	1	0.0869565	0.0869565	0.0434783	0.0869565	0.0869565	0.0434783	0.0869565	0.0869565	0.0869565
c499	c499.a1	c499.a1.a1	AT3G26770.1	| NAD(P)-binding Rossmann-fold superfamily protein | Chr3:9845494-9847079 FORWARD LENGTH=306 | 201606	1	0.133333	0.133333	0.133333	0.133333	0.0666667	0.133333	0.133333	0.0666667	0.0666667
c500	c500.a1	c500.a1.a1	AT5G42950.1	| GYF domain-containing protein | Chr5:17224436-17231044 FORWARD LENGTH=1714 | 201606	1	0.0410959	0.0273973	0.0273973	0.0273973	0.0273973	0.0273973	0.0136986	0.0273973	0.0136986
c501	c501.a1	c501.a1.a1	AT5G64290.1	| dicarboxylate transport 2.1 | Chr5:25714495-25716642 REVERSE LENGTH=563 | 201606	1	0.2	0.2	0.2	0.2	0.1	0.1	0.1	0.2	0.2
c502	c502.a1	c502.a1.a1	AT2G42520.1	| P-loop containing nucleoside triphosphate hydrolases superfamily protein | Chr2:17705382-17708744 FORWARD LENGTH=633 | 201606	3	0.0357143	0.0357143	0.0357143	0.0357143	0.0357143	0.0357143	0.0714286	0.0357143	0.0357143
c503	c503.a1	c503.a1.a1	AT2G31980.1	| PHYTOCYSTATIN 2 | Chr2:13609246-13609770 REVERSE LENGTH=147 | 201606	1	0.166667	0.166667	0.166667	0.333333	0.166667	0.166667	0.166667	0.166667	0.333333
c504	c504.a1	c504.a1.a1	AT1G69800.1	| Cystathionine beta-synthase (CBS) protein | Chr1:26274416-26276105 REVERSE LENGTH=447 | 201606	2	0.181818	0.181818	0.181818	0.0909091	0.181818	0.181818	0.181818	0.0909091	0.181818
c505	c505.a1	c505.a1.a1	AT3G52300.1	| ATP synthase D chain | Chr3:19396689-19398119 FORWARD LENGTH=168 | 201606	2	0.2	0.1	0.1	0.1	0.1	0.2	0.1	0.1	0.2
c506	c506.a1	c506.a1.a1	AT4G12290.1	| Copper amine oxidase family protein | Chr4:7304434-7306973 FORWARD LENGTH=741 | 201606	2	0.0833333	0.0416667	0.125	0.0833333	0.0416667	0.0833333	0.0416667	0.0833333	0.125
c507	c507.a1	c507.a1.a1	AT1G72170.1	| MICOS complex subunit2C putative (DUF543) | Chr1:27156403-27157516 FORWARD LENGTH=102 | 201606	1	0.166667	0.166667	0.333333	0.166667	0.166667	0.166667	0.166667	0	0.166667
c508	c508.a1	c508.a1.a1	AT2G45290.1	| Transketolase | Chr2:18672737-18675589 FORWARD LENGTH=741 | 201606	2	0.0689655	0.0344828	0.0689655	0.0344828	0	0.0344828	0.0344828	0	0.0689655
c508	c508.a2	c508.a2.a1	AT3G60750.1	| Transketolase | Chr3:22454004-22456824 FORWARD LENGTH=741 | 201606	2	0.0689655	0	0.0689655	0.0344828	0	0.0344828	0.0344828	0	0.0689655
c509	c509.a1	c509.a1.a1	AT4G02360.1	| transmembrane protein2C putative (Protein of unknown function2C DUF538) | Chr4:1041179-1041643 FORWARD LENGTH=154 | 201606	1	0	0.5	0.5	0	0.5	0.5	0.5	0.5	0.5
c510	c510.a1	c510.a1.a1	AT1G14510.1	| alfin-like 7 | Chr1:4962171-4964154 REVERSE LENGTH=252 | 201606	1	0.25	0.125	0.125	0.125	0.125	0.125	0.125	0.125	0.125
c510	c510.a2	c510.a2.a1	AT2G02470.1	| alfin-like 6 | Chr2:652837-654621 FORWARD LENGTH=256 | 201606	3	0.333333	0.166667	0.166667	0	0	0	0.166667	0	0
c511	c511.a1	c511.a1.a1	AT1G54780.1	| thylakoid lumen 18.3 kDa protein | Chr1:20439533-20440953 FORWARD LENGTH=285 | 201606	1	0.181818	0.181818	0.181818	0.0909091	0	0	0	0	0
c512	c512.a1	c512.a1.a1	AT2G03820.1	| nonsense-mediated mRNA decay NMD3 family protein | Chr2:1165149-1166699 REVERSE LENGTH=516 | 201606	1	0.0833333	0.0416667	0.0416667	0.0416667	0.0416667	0.0833333	0.0833333	0.0416667	0.0416667
c513	c513.a1	c513.a1.a1	AT3G03640.1	| beta glucosidase 25 | Chr3:881028-884028 FORWARD LENGTH=531 | 201606	1	0.047619	0.0952381	0.047619	0.0952381	0.047619	0.0952381	0.047619	0.047619	0.0952381
c514	c514.a1	c514.a1.a1	AT5G43970.1	| translocase of outer membrane 22-V | Chr5:17692888-17693187 FORWARD LENGTH=99 | 201606	1	0.25	0.5	0.5	0.25	0.5	0.25	0.5	0.5	0.25
c515	c515.a1	c515.a1.a1	AT3G05500.1	| Rubber elongation factor protein (REF) | Chr3:1593540-1594802 FORWARD LENGTH=246 | 201606	1	0.0625	0.125	0.0625	0.0625	0.0625	0.0625	0.0625	0	0.0625
c516	c516.a1	c516.a1.a1	AT5G13420.1	| Aldolase-type TIM barrel family protein | Chr5:4302080-4304212 REVERSE LENGTH=438 | 201606	1	0.0909091	0.0454545	0.0909091	0.0909091	0	0.0454545	0.0909091	0.0454545	0.0909091
c517	c517.a1	c517.a1.a1	AT1G11840.1	| glyoxalase/bleomycin resistance protein/dioxygenase superfamily protein | Chr1:3996045-3997518 FORWARD LENGTH=283 | 201606	5	0.0909091	0.0909091	0.0909091	0.0909091	0.0909091	0.181818	0.0909091	0	0
c518	c518.a1	c518.a1.a1	AT1G79500.1	| Aldolase-type TIM barrel family protein | Chr1:29903604-29905989 FORWARD LENGTH=290 | 201606	4	0.0625	0.125	0.125	0.125	0	0.0625	0	0	0.0625
c519	c519.a1	c519.a1.a1	AT1G48840.1	| heat-inducible transcription repressor (DUF639) | Chr1:18061931-18064811 FORWARD LENGTH=691 | 201606	1	0.08	0.04	0.04	0.04	0.04	0.04	0.04	0.04	0.04
c520	c520.a1	c520.a1.a1	AT3G57030.1	| Calcium-dependent phosphotriesterase superfamily protein | Chr3:21101653-21103204 REVERSE LENGTH=374 | 201606	1	0.0714286	0.0714286	0.142857	0.0714286	0.0714286	0.0714286	0	0.0714286	0.0714286
c521	c521.a1	c521.a1.a1	AT5G18480.1	| plant glycogenin-like starch initiation protein 6 | Chr5:6131307-6133787 REVERSE LENGTH=537 | 201606	1	0.117647	0.0588235	0.0588235	0.0588235	0.0588235	0.0588235	0.0588235	0.0588235	0.0588235
c522	c522.a1	c522.a1.a1	AT5G38640.1	| NagB/RpiA/CoA transferase-like superfamily protein | Chr5:15468020-15470674 REVERSE LENGTH=642 | 201606	1	0.04	0.04	0.04	0.04	0.04	0.04	0.04	0.04	0.04
c523	c523.a1	c523.a1.a1	AT1G32400.1	| tobamovirus multiplication 2A | Chr1:11689393-11690873 REVERSE LENGTH=280 | 201606	3	0.222222	0.222222	0.222222	0	0.111111	0.111111	0.111111	0	0.111111
c524	c524.a1	c524.a1.a1	AT2G23550.1	| methyl esterase 6 | Chr2:10027813-10028767 REVERSE LENGTH=265 | 201606	3	0.25	0.25	0.125	0.25	0	0	0.125	0	0.125
c525	c525.a1	c525.a1.a1	AT1G55900.1	| Haloacid dehalogenase-like hydrolase (HAD) superfamily protein | Chr1:20903163-20905420 FORWARD LENGTH=376 | 201606	2	0.2	0.1	0.1	0.1	0	0.1	0.1	0.1	0.1
c526	c526.a1	c526.a1.a1	AT2G01690.1	| ARM repeat superfamily protein | Chr2:309144-313499 REVERSE LENGTH=743 | 201606	2	0.0555556	0.0555556	0.0555556	0.0277778	0.0555556	0	0.0277778	0.0277778	0.0277778
c527	c527.a1	c527.a1.a1	AT3G18035.1	| winged-helix DNA-binding transcription factor family protein | Chr3:6169384-6171558 REVERSE LENGTH=480 | 201606	2	0.166667	0.0833333	0.0833333	0.0833333	0.0833333	0.0833333	0.0833333	0.0833333	0.0833333
c528	c528.a1	c528.a1.a1	AT5G13450.1	| delta subunit of Mt ATP synthase | Chr5:4310558-4311941 REVERSE LENGTH=238 | 201606	2	0.0769231	0.153846	0.153846	0.0769231	0.0769231	0.0769231	0	0.0769231	0
c529	c529.a1	c529.a1.a1	AT5G15200.1	| Ribosomal protein S4 | Chr5:4935124-4936334 REVERSE LENGTH=198 | 201606	2	0.0909091	0.0909091	0.181818	0.0909091	0.0909091	0.181818	0.0909091	0.0909091	0.0909091
c530	c530.a1	c530.a1.a1	AT2G27100.1	| C2H2 zinc-finger protein SERRATE (SE) | Chr2:11572587-11576357 FORWARD LENGTH=720 | 201606	1	0.030303	0.030303	0.030303	0.0606061	0.030303	0.030303	0.030303	0	0.0606061
c531	c531.a1	c531.a1.a1	AT3G07950.1	| rhomboid protein-like protein | Chr3:2531982-2534277 FORWARD LENGTH=304 | 201606	1	0.25	0.25	0.5	0.25	0.25	0.25	0.25	0.25	0.25
c532	c532.a1	c532.a1.a1	AT3G52230.1	| hypothetical protein | Chr3:19371325-19372397 FORWARD LENGTH=145 | 201606	1	0.428571	0.142857	0.142857	0	0.142857	0	0.142857	0.142857	0.285714
c533	c533.a1	c533.a1.a1	AT4G02930.1	| GTP binding Elongation factor Tu family protein | Chr4:1295751-1298354 REVERSE LENGTH=454 | 201606	1	0.0434783	0.0434783	0.0869565	0.0434783	0	0.0434783	0.0434783	0	0.0434783
c534	c534.a1	c534.a1.a1	AT5G50850.1	| Transketolase family protein | Chr5:20689671-20692976 FORWARD LENGTH=363 | 201606	1	0.181818	0.0909091	0.0909091	0	0	0.0909091	0.0909091	0.0909091	0.0909091
c535	c535.a1	c535.a1.a1	AT3G23390.1	| Zinc-binding ribosomal protein family protein | Chr3:8375427-8376224 FORWARD LENGTH=105 | 201606	3	0	0.5	0.25	0	0.5	0.25	0.25	0.25	0.25
c536	c536.a1	c536.a1.a1	AT1G10590.1	| Nucleic acid-binding2C OB-fold-like protein | Chr1:3502324-3502991 REVERSE LENGTH=139 | 201606	2	0.125	0.125	0.125	0.125	0.125	0.25	0.125	0.125	0.125
c537	c537.a1	c537.a1.a1	AT4G27080.1	| PDI-like 5-4 | Chr4:13589156-13593335 FORWARD LENGTH=480 | 201606	2	0.2	0.2	0.2	0.1	0.1	0.1	0	0	0
c537	c537.a2	c537.a2.a1	AT3G20560.1	| PDI-like 5-3 | Chr3:7182182-7186390 FORWARD LENGTH=483 | 201606	1	0.0909091	0.181818	0.0909091	0.0909091	0	0.0909091	0	0	0
c538	c538.a1	c538.a1.a1	AT5G43960.1	| Nuclear transport factor 2 (NTF2) family protein with RNA binding (RRM-RBD-RNP motifs) domain-containing protein | Chr5:17689154-17691653 REVERSE LENGTH=450 | 201606	2	0.133333	0.133333	0.0666667	0.133333	0.0666667	0.0666667	0.0666667	0.0666667	0.0666667
c539	c539.a1	c539.a1.a1	AT3G21720.1	| isocitrate lyase | Chr3:7652789-7655873 REVERSE LENGTH=576 | 201606	1	0.0869565	0.0869565	0.0869565	0.0434783	0.0434783	0.0434783	0.0434783	0.0434783	0.0434783
c540	c540.a1	c540.a1.a1	AT3G44880.1	| Pheophorbide a oxygenase family protein with Rieske 2Fe-2S domain-containing protein | Chr3:16383858-16386204 FORWARD LENGTH=537 | 201606	1	0.0769231	0.0769231	0.0384615	0.0384615	0.0384615	0.0384615	0.0384615	0.0384615	0.0384615
c541	c541.a1	c541.a1.a1	AT3G62240.1	| RING/U-box superfamily protein | Chr3:23033592-23036653 REVERSE LENGTH=812 | 201606	1	0.0540541	0.0540541	0.027027	0.027027	0.027027	0.027027	0.027027	0	0
c542	c542.a1	c542.a1.a1	AT4G03560.1	| two-pore channel 1 | Chr4:1580253-1585691 FORWARD LENGTH=733 | 201606	1	0.0714286	0.142857	0	0.0714286	0.0714286	0.142857	0.142857	0.0714286	0.0714286
c543	c543.a1	c543.a1.a1	AT2G29960.1	| cyclophilin 5 | Chr2:12769183-12770528 REVERSE LENGTH=201 | 201606	3	0.142857	0.285714	0.142857	0.142857	0	0.142857	0.142857	0.142857	0.142857
c543	c543.a2	c543.a2.a1	AT5G58710.1	| rotamase CYP 7 | Chr5:23717840-23719495 FORWARD LENGTH=204 | 201606	1	0.166667	0.333333	0.166667	0.166667	0	0.166667	0.166667	0.166667	0.166667
c544	c544.a1	c544.a1.a1	AT1G10840.1	| translation initiation factor 3 subunit H1 | Chr1:3607885-3610299 REVERSE LENGTH=337 | 201606	2	0.0714286	0.0714286	0.0714286	0.0714286	0.0714286	0.0714286	0.0714286	0.0714286	0.142857
c545	c545.a1	c545.a1.a1	AT3G26070.1	| Plastid-lipid associated protein PAP / fibrillin family protein | Chr3:9526904-9528199 FORWARD LENGTH=242 | 201606	1	0.0769231	0.153846	0.0769231	0.0769231	0.0769231	0.153846	0.0769231	0.0769231	0.0769231
c546	c546.a1	c546.a1.a1	AT5G06140.1	| sorting nexin 1 | Chr5:1856212-1858752 REVERSE LENGTH=402 | 201606	1	0.04	0.08	0.04	0.04	0.04	0.04	0.04	0.04	0
c547	c547.a1	c547.a1.a1	AT5G16010.1	| 3-oxo-5-alpha-steroid 4-dehydrogenase family protein | Chr5:5227982-5229012 FORWARD LENGTH=268 | 201606	1	0.4	0.4	0.2	0.2	0.2	0.2	0	0.2	0.4
c548	c548.a1	c548.a1.a1	ATMG00510.1	| NADH dehydrogenase subunit 7 | ChrM:132071-138153 FORWARD LENGTH=394 | 201606	1	0.117647	0.0588235	0.0588235	0.0588235	0	0.0588235	0.0588235	0.0588235	0.0588235
c549	c549.a1	c549.a1.a1	AT1G66240.1	| homolog of anti-oxidant 1 | Chr1:24686445-24687327 REVERSE LENGTH=106 | 201606	2	0.2	0.2	0	0.2	0.2	0.2	0.2	0.2	0.2
c550	c550.a1	c550.a1.a1	AT2G20580.1	| 26S proteasome regulatory subunit S2 1A | Chr2:8859211-8864699 FORWARD LENGTH=891 | 201606	2	0.0238095	0.0238095	0.0238095	0.0238095	0	0.0238095	0.0238095	0	0.0238095
c551	c551.a1	c551.a1.a1	AT3G03100.1	| NADH:ubiquinone oxidoreductase2C 17.2kDa subunit | Chr3:705564-707578 REVERSE LENGTH=159 | 201606	2	0.142857	0	0.142857	0	0.142857	0.285714	0.142857	0.142857	0.142857
c552	c552.a1	c552.a1.a1	AT3G22200.1	| Pyridoxal phosphate (PLP)-dependent transferases superfamily protein | Chr3:7835286-7838863 FORWARD LENGTH=504 | 201606	2	0.1	0.05	0.05	0.05	0	0.05	0	0	0.05
c553	c553.a1	c553.a1.a1	AT1G80070.1	| Pre-mRNA-processing-splicing factor | Chr1:30118052-30127574 FORWARD LENGTH=2359 | 201606	1	0.018018	0	0	0.00900901	0	0	0.00900901	0.018018	0.018018
c554	c554.a1	c554.a1.a1	AT2G28900.1	| outer plastid envelope protein 16-1 | Chr2:12414423-12415459 REVERSE LENGTH=148 | 201606	1	0.166667	0.333333	0.166667	0.166667	0.166667	0.166667	0.166667	0.166667	0.166667
c555	c555.a1	c555.a1.a1	AT3G13772.1	| transmembrane nine 7 | Chr3:4521712-4524394 REVERSE LENGTH=641 | 201606	1	0.125	0	0	0	0	0	0	0.125	0.125
c556	c556.a1	c556.a1.a1	AT5G43940.1	| GroES-like zinc-binding dehydrogenase family protein | Chr5:17684265-17686379 FORWARD LENGTH=379 | 201606	2	0.0833333	0.166667	0	0.0833333	0	0	0.0833333	0.0833333	0.0833333
c557	c557.a1	c557.a1.a1	AT1G03090.2	| methylcrotonyl-CoA carboxylase alpha chain | Chr1:739715-743819 FORWARD LENGTH=734 | 201606	1	0.0666667	0.0333333	0.0333333	0	0.0333333	0.0333333	0.0333333	0	0.0333333
c558	c558.a1	c558.a1.a1	AT3G20320.1	| trigalactosyldiacylglycerol2 | Chr3:7087657-7089640 REVERSE LENGTH=381 | 201606	1	0.0526316	0.105263	0.0526316	0.0526316	0.0526316	0.0526316	0.0526316	0.0526316	0
c559	c559.a1	c559.a1.a1	AT3G25220.1	| FK506-binding protein 15 kD-1 | Chr3:9182691-9184463 FORWARD LENGTH=153 | 201606	1	0.333333	0.333333	0.166667	0.333333	0	0	0	0	0.333333
c560	c560.a1	c560.a1.a1	AT3G25920.1	| ribosomal protein L15 | Chr3:9491268-9492558 REVERSE LENGTH=277 | 201606	1	0.0714286	0.142857	0.0714286	0.0714286	0	0.0714286	0	0	0
c561	c561.a1	c561.a1.a1	AT3G51890.1	| Clathrin light chain protein | Chr3:19249686-19250890 REVERSE LENGTH=258 | 201606	1	0.0769231	0.0769231	0.153846	0.0769231	0.0769231	0.0769231	0	0	0.0769231
c561	c561.a2	c561.a2.a1	AT2G20760.1	| Clathrin light chain protein | Chr2:8943279-8945108 REVERSE LENGTH=338 | 201606	1	0.125	0.125	0.125	0.125	0	0	0	0	0.125
c562	c562.a1	c562.a1.a1	AT5G47810.1	| phosphofructokinase 2 | Chr5:19356569-19357989 REVERSE LENGTH=444 | 201606	1	0.0555556	0.0555556	0.0555556	0.111111	0	0	0.0555556	0	0.0555556
c563	c563.a1	c563.a1.a1	AT1G06430.1	| FTSH protease 8 | Chr1:1960214-1962525 REVERSE LENGTH=685 | 201606	3	0.0434783	0.0434783	0	0.0434783	0	0.0434783	0.0434783	0	0.0434783
c563	c563.a2	c563.a2.a1	AT2G26140.1	| FTSH protease 4 | Chr2:11131939-11135126 REVERSE LENGTH=717 | 201606	1	0	0.0294118	0	0.0294118	0	0.0294118	0.0294118	0	0.0588235
c564	c564.a1	c564.a1.a1	AT1G14170.1	| RNA-binding KH domain-containing protein | Chr1:4843463-4845253 REVERSE LENGTH=454 | 201606	3	0.0625	0.0625	0.0625	0.0625	0.0625	0	0.0625	0	0.0625
c565	c565.a1	c565.a1.a1	AT1G23900.1	| gamma-adaptin 1 | Chr1:8441379-8447152 FORWARD LENGTH=876 | 201606	3	0.0689655	0.0689655	0.0344828	0.0344828	0	0	0	0.0344828	0.0344828
c566	c566.a1	c566.a1.a1	AT1G07380.1	| Neutral/alkaline non-lysosomal ceramidase | Chr1:2264829-2268306 REVERSE LENGTH=779 | 201606	2	0.0909091	0.0909091	0	0.0454545	0	0	0.0454545	0	0.0454545
c567	c567.a1	c567.a1.a1	AT4G16450.1	| NADH-ubiquinone oxidoreductase | Chr4:9280132-9280541 FORWARD LENGTH=106 | 201606	2	0.4	0.2	0.2	0	0	0.2	0.2	0	0
c568	c568.a1	c568.a1.a1	AT4G25580.1	| CAP160 protein | Chr4:13056320-13058657 FORWARD LENGTH=626 | 201606	2	0.0294118	0.0294118	0.0588235	0.0294118	0	0.0294118	0	0	0
c569	c569.a1	c569.a1.a1	AT5G13430.1	| Ubiquinol-cytochrome C reductase iron-sulfur subunit | Chr5:4305414-4307399 REVERSE LENGTH=272 | 201606	2	0.0714286	0.142857	0.0714286	0	0	0.0714286	0	0	0
c570	c570.a1	c570.a1.a1	AT5G52300.1	| CAP160 protein | Chr5:21237205-21239404 FORWARD LENGTH=619 | 201606	2	0.0357143	0.0357143	0	0.0714286	0	0.0357143	0	0.0357143	0.0357143
c571	c571.a1	c571.a1.a1	AT1G08050.1	| Zinc finger (C3HC4-type RING finger) family protein | Chr1:2499088-2501311 REVERSE LENGTH=641 | 201606	1	0.0769231	0	0	0.0384615	0.0384615	0.0384615	0	0.0384615	0.0384615
c572	c572.a1	c572.a1.a1	AT2G35720.1	| DNAJ heat shock N-terminal domain-containing protein | Chr2:15016883-15019866 FORWARD LENGTH=538 | 201606	1	0.04	0.08	0.08	0	0	0	0	0	0
c573	c573.a1	c573.a1.a1	AT2G41280.1	| late embryogenesis abundant protein (M10) / LEA protein M10 | Chr2:17209763-17210211 FORWARD LENGTH=107 | 201606	1	1	1	0	0	0	0.5	0	0	0.5
c574	c574.a1	c574.a1.a1	AT3G60900.1	| FASCICLIN-like arabinogalactan-protein 10 | Chr3:22499573-22500841 REVERSE LENGTH=422 | 201606	1	0.181818	0	0	0.0909091	0	0.0909091	0	0	0.0909091
c575	c575.a1	c575.a1.a1	AT1G30470.1	| SIT4 phosphatase-associated family protein | Chr1:10779423-10786415 FORWARD LENGTH=811 | 201606	3	0	0.0512821	0.025641	0.0512821	0	0.025641	0	0	0
c576	c576.a1	c576.a1.a1	AT2G37120.1	| S1FA-like DNA-binding protein | Chr2:15594250-15594815 REVERSE LENGTH=76 | 201606	3	1	0	2	3	0	0	1	0	0
c577	c577.a1	c577.a1.a1	AT5G20950.1	| Glycosyl hydrolase family protein | Chr5:7107609-7110775 REVERSE LENGTH=624 | 201606	3	0.05	0.1	0.05	0	0.05	0.05	0.05	0	0
c578	c578.a1	c578.a1.a1	AT1G04170.1	| eukaryotic translation initiation factor 2 gamma subunit | Chr1:1097423-1099702 FORWARD LENGTH=465 | 201606	2	0.0555556	0.111111	0.0555556	0.0555556	0	0.0555556	0	0.0555556	0
c579	c579.a1	c579.a1.a1	AT2G38280.1	| AMP deaminase2C putative / myoadenylate deaminase | Chr2:16033767-16038793 REVERSE LENGTH=839 | 201606	2	0.0263158	0.0263158	0.0263158	0.0263158	0	0	0.0263158	0.0263158	0.0263158
c580	c580.a1	c580.a1.a1	AT5G10780.1	| ER membrane protein complex subunit-like protein | Chr5:3408422-3409759 FORWARD LENGTH=180 | 201606	2	0	0.285714	0.285714	0.142857	0	0.142857	0	0	0.142857
c581	c581.a1	c581.a1.a1	AT5G66400.1	| Dehydrin family protein | Chr5:26518511-26519153 REVERSE LENGTH=186 | 201606	2	0.666667	0	0.333333	0.333333	0	0.333333	0.333333	0	0.333333
c582	c582.a1	c582.a1.a1	AT1G07510.1	| FTSH protease 10 | Chr1:2305689-2309380 FORWARD LENGTH=813 | 201606	1	0.0263158	0.0526316	0	0.0263158	0	0.0263158	0	0.0263158	0
c583	c583.a1	c583.a1.a1	AT1G08680.2	| ARF GAP-like zinc finger-containing protein ZIGA4 | Chr1:2762820-2768387 FORWARD LENGTH=648 | 201606	1	0.111111	0.0555556	0	0.0555556	0	0	0	0	0.0555556
c584	c584.a1	c584.a1.a1	AT3G13930.1	| Dihydrolipoamide acetyltransferase2C long form protein | Chr3:4596240-4600143 FORWARD LENGTH=539 | 201606	1	0.04	0.08	0	0.04	0	0.04	0.04	0.04	0
c585	c585.a1	c585.a1.a1	AT4G26550.1	| Got1/Sft2-like vescicle transport protein family | Chr4:13402755-13404208 REVERSE LENGTH=225 | 201606	1	0.166667	0.166667	0.166667	0.166667	0.166667	0.166667	0	0	0
c586	c586.a1	c586.a1.a1	AT4G23430.1	| NAD(P)-binding Rossmann-fold superfamily protein | Chr4:12229171-12231493 FORWARD LENGTH=320 | 201606	4	0.0833333	0	0.0833333	0.166667	0	0	0	0.0833333	0
c587	c587.a1	c587.a1.a1	AT5G18230.1	| transcription regulator NOT2/NOT3/NOT5 family protein | Chr5:6021610-6027031 REVERSE LENGTH=843 | 201606	4	0.0357143	0.0357143	0	0.0357143	0	0	0	0.0357143	0.0714286
c588	c588.a1	c588.a1.a1	AT3G49720.1	| transmembrane protein | Chr3:18440192-18441655 REVERSE LENGTH=261 | 201606	3	0.111111	0	0.111111	0.111111	0.111111	0.111111	0	0	0.111111
c589	c589.a1	c589.a1.a1	AT4G24550.1	| Clathrin adaptor complexes medium subunit family protein | Chr4:12675873-12678526 FORWARD LENGTH=380 | 201606	3	0.0454545	0	0	0	0.0454545	0	0.0454545	0.0454545	0.0454545
c590	c590.a1	c590.a1.a1	AT5G13360.1	| Auxin-responsive GH3 family protein | Chr5:4283805-4286120 FORWARD LENGTH=594 | 201606	3	0.0740741	0	0	0	0	0.037037	0.037037	0	0
c590	c590.a2	c590.a2.a1	AT5G13370.1	| Auxin-responsive GH3 family protein | Chr5:4286996-4289424 FORWARD LENGTH=595 | 201606	1	0.0645161	0	0	0	0	0.0322581	0.0322581	0	0
c591	c591.a1	c591.a1.a1	AT1G07360.1	| CCCH-type zinc fingerfamily protein with RNA-binding domain-containing protein | Chr1:2260562-2262795 REVERSE LENGTH=481 | 201606	2	0.0555556	0.111111	0.0555556	0.0555556	0	0.0555556	0	0	0
c592	c592.a1	c592.a1.a1	AT3G27925.1	| DegP protease 1 | Chr3:10366659-10368864 REVERSE LENGTH=439 | 201606	2	0	0.0666667	0	0.133333	0.0666667	0	0	0	0.0666667
c593	c593.a1	c593.a1.a1	AT4G11040.1	| Protein phosphatase 2C family protein | Chr4:6745161-6746667 FORWARD LENGTH=295 | 201606	2	0	0.181818	0	0.0909091	0.0909091	0.0909091	0	0	0
c594	c594.a1	c594.a1.a1	AT5G02530.1	| RNA-binding (RRM/RBD/RNP motifs) family protein | Chr5:564332-565776 REVERSE LENGTH=292 | 201606	2	0	0.181818	0.0909091	0.0909091	0.0909091	0	0	0.0909091	0
c595	c595.a1	c595.a1.a1	AT5G42870.1	| phosphatidic acid phosphohydrolase 2 | Chr5:17185719-17189681 REVERSE LENGTH=930 | 201606	2	0.0277778	0.0277778	0	0.0555556	0.0277778	0	0	0	0.0277778
c596	c596.a1	c596.a1.a1	AT1G09870.1	| histidine acid phosphatase family protein | Chr1:3205817-3208444 FORWARD LENGTH=487 | 201606	1	0.117647	0.0588235	0	0.0588235	0	0	0	0.0588235	0
c597	c597.a1	c597.a1.a1	AT1G15500.1	| TLC ATP/ADP transporter | Chr1:5326426-5328688 FORWARD LENGTH=618 | 201606	1	0.037037	0	0	0.037037	0.037037	0	0.037037	0	0.037037
c598	c598.a1	c598.a1.a1	AT1G64950.1	| cytochrome P4502C family 892C subfamily A2C polypeptide 5 | Chr1:24127587-24129119 FORWARD LENGTH=510 | 201606	1	0.0434783	0	0.0434783	0.0434783	0.0434783	0	0.0434783	0	0.0434783
c599	c599.a1	c599.a1.a1	AT3G21400.1	| dynein beta chain2C ciliary protein | Chr3:7534824-7536293 REVERSE LENGTH=188 | 201606	1	0.0909091	0	0.0909091	0.181818	0	0.0909091	0	0	0.0909091
c600	c600.a1	c600.a1.a1	AT1G44170.1	| aldehyde dehydrogenase 3H1 | Chr1:16796564-16800031 REVERSE LENGTH=484 | 201606	3	0.0625	0	0.0625	0	0	0	0.0625	0.0625	0
c601	c601.a1	c601.a1.a1	AT2G19750.1	| Ribosomal protein S30 family protein | Chr2:8515037-8515806 FORWARD LENGTH=62 | 201606	3	2	0	1	0	1	1	0	0	0
c602	c602.a1	c602.a1.a1	AT2G40510.1	| Ribosomal protein S26e family protein | Chr2:16918506-16919623 FORWARD LENGTH=133 | 201606	3	0.333333	0.666667	0	0	0	0.333333	0.333333	0	0
c603	c603.a1	c603.a1.a1	AT5G57290.1	| 60S acidic ribosomal protein family | Chr5:23207049-23207835 REVERSE LENGTH=120 | 201606	3	0	0.333333	0.333333	0.333333	0.333333	0	0	0	0
c604	c604.a1	c604.a1.a1	AT1G29350.1	| RNA polymerase II degradation factor-like protein (DUF1296) | Chr1:10268761-10273613 REVERSE LENGTH=831 | 201606	2	0.0666667	0.0666667	0.0666667	0	0.0666667	0.0666667	0	0	0
c605	c605.a1	c605.a1.a1	AT2G18340.1	| late embryogenesis abundant domain-containing protein / LEA domain-containing protein | Chr2:7969400-7971025 FORWARD LENGTH=456 | 201606	2	0.0625	0.0625	0	0.125	0.0625	0	0	0	0
c606	c606.a1	c606.a1.a1	AT3G51430.1	| Calcium-dependent phosphotriesterase superfamily protein | Chr3:19086548-19087909 FORWARD LENGTH=371 | 201606	2	0.0714286	0.0714286	0	0	0	0	0.0714286	0.0714286	0.0714286
c607	c607.a1	c607.a1.a1	AT4G27120.1	| DDRGK domain protein | Chr4:13602210-13604227 REVERSE LENGTH=298 | 201606	2	0.0833333	0.166667	0	0	0	0	0.0833333	0.0833333	0
c608	c608.a1	c608.a1.a1	AT1G22610.1	| C2 calcium/lipid-binding plant phosphoribosyltransferase family protein | Chr1:7994478-7997567 FORWARD LENGTH=1029 | 201606	1	0.025	0.025	0.025	0	0	0	0	0	0.025
c609	c609.a1	c609.a1.a1	AT1G60170.1	| pre-mRNA processing ribonucleoprotein binding region-containing protein | Chr1:22193008-22195177 FORWARD LENGTH=485 | 201606	1	0.0625	0.0625	0.0625	0.0625	0	0	0.0625	0	0
c610	c610.a1	c610.a1.a1	AT1G68790.1	| little nuclei3 | Chr1:25834932-25839157 REVERSE LENGTH=1085 | 201606	1	0.02	0.02	0	0	0.02	0.02	0	0	0.02
c611	c611.a1	c611.a1.a1	AT2G34790.1	| FAD-binding Berberine family protein | Chr2:14673998-14677237 REVERSE LENGTH=532 | 201606	1	0.0416667	0.0416667	0.0416667	0.0416667	0	0	0	0	0
c612	c612.a1	c612.a1.a1	AT3G10690.1	| DNA GYRASE A | Chr3:3339612-3346243 REVERSE LENGTH=950 | 201606	1	0.0588235	0.0294118	0	0.0294118	0	0	0.0294118	0	0
c613	c613.a1	c613.a1.a1	AT3G17810.1	| pyrimidine 1 | Chr3:6094279-6096289 FORWARD LENGTH=426 | 201606	1	0.047619	0.047619	0.047619	0	0	0	0.047619	0	0
c614	c614.a1	c614.a1.a1	AT5G03280.1	| NRAMP metal ion transporter family protein | Chr5:788589-793066 FORWARD LENGTH=1294 | 201606	1	0.0392157	0.0196078	0.0196078	0.0196078	0	0	0	0	0
c615	c615.a1	c615.a1.a1	AT5G04990.1	| SAD1/UNC-84 domain protein 1 | Chr5:1471698-1473770 REVERSE LENGTH=471 | 201606	1	0.05	0.05	0.05	0.05	0	0	0	0	0
c616	c616.a1	c616.a1.a1	AT5G19820.1	| ARM repeat superfamily protein | Chr5:6695731-6701247 REVERSE LENGTH=1116 | 201606	1	0.025641	0.025641	0	0.025641	0.0512821	0	0	0	0
c617	c617.a1	c617.a1.a1	AT1G80030.1	| Molecular chaperone Hsp40/DnaJ family protein | Chr1:30105398-30108873 REVERSE LENGTH=500 | 201606	4	0	0.0952381	0	0	0	0	0	0	0.0952381
c618	c618.a1	c618.a1.a1	AT3G21110.1	| purin 7 | Chr3:7402696-7405273 REVERSE LENGTH=411 | 201606	3	0.047619	0.047619	0	0.047619	0	0	0.047619	0	0
c619	c619.a1	c619.a1.a1	AT3G53520.1	| UDP-glucuronic acid decarboxylase 1 | Chr3:19841635-19844057 FORWARD LENGTH=435 | 201606	3	0	0.05	0.05	0.05	0	0	0	0.05	0
c620	c620.a1	c620.a1.a1	AT5G16300.1	| Vps51/Vps67 family (components of vesicular transport) protein | Chr5:5338119-5342186 FORWARD LENGTH=1068 | 201606	3	0.0188679	0	0	0	0.0188679	0.0188679	0	0.0188679	0
c621	c621.a1	c621.a1.a1	AT5G20010.1	| RAS-related nuclear protein-1 | Chr5:6760364-6761747 FORWARD LENGTH=221 | 201606	3	0	0.0909091	0	0	0	0	0.0909091	0.0909091	0.0909091
c622	c622.a1	c622.a1.a1	AT1G11650.1	| RNA-binding (RRM/RBD/RNP motifs) family protein | Chr1:3914895-3917301 FORWARD LENGTH=306 | 201606	2	0.142857	0.142857	0	0	0	0	0.142857	0.142857	0
c623	c623.a1	c623.a1.a1	AT1G18720.1	| ER membrane protein2C putative (DUF962) | Chr1:6458020-6459658 REVERSE LENGTH=206 | 201606	2	0	0.5	0	0	0	0	0.5	0	0
c624	c624.a1	c624.a1.a1	AT1G54050.1	| HSP20-like chaperones superfamily protein | Chr1:20179558-20180122 REVERSE LENGTH=155 | 201606	2	0.1	0.2	0	0	0	0	0	0	0
c625	c625.a1	c625.a1.a1	AT2G42790.1	| citrate synthase 3 | Chr2:17803132-17805991 REVERSE LENGTH=509 | 201606	2	0.0952381	0	0.047619	0	0	0	0	0	0
c626	c626.a1	c626.a1.a1	AT4G05020.1	| NAD(P)H dehydrogenase B2 | Chr4:2572752-2576222 FORWARD LENGTH=582 | 201606	2	0.1	0.05	0	0	0	0	0	0	0
c627	c627.a1	c627.a1.a1	AT1G05500.1	| Calcium-dependent lipid-binding (CaLB domain) family protein | Chr1:1625098-1628940 FORWARD LENGTH=560 | 201606	1	0.0833333	0.0833333	0	0	0	0	0	0	0
c628	c628.a1	c628.a1.a1	AT1G14810.1	| semialdehyde dehydrogenase family protein | Chr1:5102684-5104633 REVERSE LENGTH=375 | 201606	1	0	0.181818	0.0909091	0	0	0	0	0	0
c629	c629.a1	c629.a1.a1	AT1G17580.1	| myosin 1 | Chr1:6039453-6049309 FORWARD LENGTH=1520 | 201606	1	0.012987	0.025974	0	0	0	0	0	0	0.012987
c630	c630.a1	c630.a1.a1	AT2G16595.1	| Translocon-associated protein (TRAP)2C alpha subunit | Chr2:7198363-7200086 FORWARD LENGTH=251 | 201606	1	0.2	0.2	0	0	0	0	0.2	0	0.2
c631	c631.a1	c631.a1.a1	AT2G45060.1	| alanine-tRNA ligase | Chr2:18584674-18586688 REVERSE LENGTH=272 | 201606	1	0.0909091	0.0909091	0.0909091	0.0909091	0	0	0	0	0
c632	c632.a1	c632.a1.a1	AT3G04880.1	| DNA-damage-repair/toleration protein (DRT102) | Chr3:1346431-1347363 REVERSE LENGTH=310 | 201606	1	0.0625	0	0.0625	0	0	0.0625	0	0.0625	0
c633	c633.a1	c633.a1.a1	AT3G19240.1	| Vacuolar import/degradation2C Vid27-related protein | Chr3:6664383-6666423 FORWARD LENGTH=648 | 201606	1	0.037037	0	0	0	0	0	0.037037	0.037037	0
c634	c634.a1	c634.a1.a1	AT3G57150.1	| homologue of NAP57 | Chr3:21154255-21155952 REVERSE LENGTH=565 | 201606	1	0.0384615	0.0769231	0	0	0	0	0	0.0384615	0
c635	c635.a1	c635.a1.a1	AT3G63170.1	| Chalcone-flavanone isomerase family protein | Chr3:23334675-23335993 FORWARD LENGTH=279 | 201606	1	0.142857	0	0	0	0	0	0	0	0.142857
c636	c636.a1	c636.a1.a1	AT4G39520.1	| GTP-binding protein-like protein | Chr4:18371329-18374000 REVERSE LENGTH=369 | 201606	1	0.0909091	0.0454545	0	0	0	0	0	0	0
c637	c637.a1	c637.a1.a1	AT5G15910.1	| NAD(P)-binding Rossmann-fold superfamily protein | Chr5:5193207-5195202 FORWARD LENGTH=269 | 201606	1	0	0.0909091	0.0909091	0.0909091	0	0	0	0	0
c638	c638.a1	c638.a1.a1	AT5G48810.1	| cytochrome B5 isoform D | Chr5:19789249-19790180 REVERSE LENGTH=140 | 201606	1	0	0.142857	0	0	0.142857	0	0.142857	0.142857	0
c639	c639.a1	c639.a1.a1	ATMG00070.1	| NADH dehydrogenase subunit 9 | ChrM:23663-24235 REVERSE LENGTH=190 | 201606	1	0.0833333	0.0833333	0.0833333	0	0	0.0833333	0	0	0
c640	c640.a1	c640.a1.a1	AT1G07780.1	| phosphoribosylanthranilate isomerase 1 | Chr1:2410352-2411833 REVERSE LENGTH=275 | 201606	10	0.1	0	0	0.1	0	0.1	0	0	0
c641	c641.a1	c641.a1.a1	AT4G10430.1	| TMPIT-like protein | Chr4:6455110-6457996 REVERSE LENGTH=347 | 201606	7	0.0909091	0	0	0	0	0	0.0909091	0	0
c642	c642.a1	c642.a1.a1	AT1G07070.1	| Ribosomal protein L35Ae family protein | Chr1:2168652-2169703 FORWARD LENGTH=112 | 201606	5	0.333333	0.333333	0	0	0	0	0.333333	0	0
c643	c643.a1	c643.a1.a1	AT3G66654.1	| Cyclophilin-like peptidyl-prolyl cis-trans isomerase family protein | Chr3:2088694-2090297 FORWARD LENGTH=236 | 201606	5	0	0.0909091	0	0.0909091	0.0909091	0	0	0	0
c644	c644.a1	c644.a1.a1	AT1G49600.1	| RNA-binding protein 47A | Chr1:18357236-18360150 REVERSE LENGTH=445 | 201606	4	0	0	0	0.222222	0	0	0.111111	0	0
c645	c645.a1	c645.a1.a1	AT3G08510.1	| phospholipase C 2 | Chr3:2582626-2585556 REVERSE LENGTH=581 | 201606	4	0.0344828	0.0344828	0.0344828	0	0	0	0	0	0
c646	c646.a1	c646.a1.a1	AT2G20560.1	| DNAJ heat shock family protein | Chr2:8848353-8849815 REVERSE LENGTH=337 | 201606	3	0.0714286	0	0	0	0	0.0714286	0.0714286	0	0
c647	c647.a1	c647.a1.a1	AT2G21580.1	| Ribosomal protein S25 family protein | Chr2:9236629-9237510 FORWARD LENGTH=108 | 201606	3	0	0	0	0	0	0.5	0	0.25	0
c647	c647.a2	c647.a2.a1	AT4G39200.1	| Ribosomal protein S25 family protein | Chr4:18257464-18258464 FORWARD LENGTH=108 | 201606	2	0	0	0	0	0	0.25	0.25	0.25	0
c648	c648.a1	c648.a1.a1	AT3G16270.1	| ENTH/VHS family protein | Chr3:5513701-5516540 FORWARD LENGTH=690 | 201606	3	0.04	0.04	0	0.04	0	0	0	0	0
c649	c649.a1	c649.a1.a1	AT3G16950.1	| lipoamide dehydrogenase 1 | Chr3:5786761-5790383 REVERSE LENGTH=570 | 201606	3	0	0	0	0	0.05	0	0	0.05	0.05
c650	c650.a1	c650.a1.a1	AT5G10840.1	| Endomembrane protein 70 protein family | Chr5:3424910-3427797 REVERSE LENGTH=648 | 201606	3	0.0526316	0	0	0.0526316	0	0	0	0	0.0526316
c651	c651.a1	c651.a1.a1	AT1G09490.1	| NAD(P)-binding Rossmann-fold superfamily protein | Chr1:3064172-3065815 FORWARD LENGTH=322 | 201606	2	0.166667	0	0.0833333	0	0	0	0	0	0
c652	c652.a1	c652.a1.a1	AT1G20020.1	| ferredoxin-NADP[+]-oxidoreductase 2 | Chr1:6942851-6944868 FORWARD LENGTH=369 | 201606	2	0.0714286	0.0714286	0	0	0	0.0714286	0	0	0
c653	c653.a1	c653.a1.a1	AT1G28200.1	| FH interacting protein 1 | Chr1:9850395-9852300 REVERSE LENGTH=259 | 201606	2	0	0	0	0.0769231	0	0	0	0.0769231	0.0769231
c654	c654.a1	c654.a1.a1	AT1G50200.1	| Alanyl-tRNA synthetase | Chr1:18591429-18598311 REVERSE LENGTH=1003 | 201606	2	0.0222222	0.0222222	0.0222222	0	0	0	0	0	0
c655	c655.a1	c655.a1.a1	AT1G77490.1	| thylakoidal ascorbate peroxidase | Chr1:29117688-29120046 FORWARD LENGTH=426 | 201606	2	0	0	0	0.0555556	0.0555556	0	0.0555556	0	0
c656	c656.a1	c656.a1.a1	AT1G80090.1	| Cystathionine beta-synthase (CBS) family protein | Chr1:30130218-30131855 FORWARD LENGTH=357 | 201606	2	0.25	0.125	0	0	0	0	0	0	0
c657	c657.a1	c657.a1.a1	AT3G04830.1	| Protein prenylyltransferase superfamily protein | Chr3:1326289-1329132 FORWARD LENGTH=303 | 201606	2	0	0.181818	0.0909091	0	0	0	0	0	0
c658	c658.a1	c658.a1.a1	AT5G38470.1	| Rad23 UV excision repair protein family | Chr5:15404720-15407500 FORWARD LENGTH=378 | 201606	2	0.0909091	0.0909091	0.0909091	0	0	0	0	0	0
c659	c659.a1	c659.a1.a1	AT5G66420.1	| TIM-barrel signal transduction protein | Chr5:26521893-26524537 REVERSE LENGTH=655 | 201606	2	0	0	0	0	0.047619	0	0	0	0.047619
c660	c660.a1	c660.a1.a1	AT5G67610.1	| transmembrane protein (DUF2215) | Chr5:26961224-26963614 REVERSE LENGTH=486 | 201606	2	0	0.0625	0.0625	0	0	0	0.0625	0	0
c661	c661.a1	c661.a1.a1	AT1G04910.1	| O-fucosyltransferase family protein | Chr1:1388101-1391074 REVERSE LENGTH=519 | 201606	1	0.037037	0.0740741	0	0	0	0	0	0	0
c662	c662.a1	c662.a1.a1	AT1G04980.1	| PDI-like 2-2 | Chr1:1413869-1416120 REVERSE LENGTH=447 | 201606	1	0.0588235	0	0.0588235	0	0	0	0	0.0588235	0
c663	c663.a1	c663.a1.a1	AT1G27090.1	| glycine-rich protein | Chr1:9404041-9406098 REVERSE LENGTH=420 | 201606	1	0.05	0	0	0.1	0	0	0	0	0
c664	c664.a1	c664.a1.a1	AT1G59610.1	| dynamin-like 3 | Chr1:21893413-21900780 FORWARD LENGTH=920 | 201606	1	0.0408163	0	0	0	0	0	0	0	0
c665	c665.a1	c665.a1.a1	AT2G24050.1	| MIF4G domain-containing protein / MA3 domain-containing protein | Chr2:10225500-10228456 REVERSE LENGTH=747 | 201606	1	0.0555556	0	0	0	0	0	0	0	0
c666	c666.a1	c666.a1.a1	AT3G02880.1	| Leucine-rich repeat protein kinase family protein | Chr3:634819-636982 FORWARD LENGTH=627 | 201606	1	0.0384615	0.0384615	0	0.0384615	0	0	0	0	0
c667	c667.a1	c667.a1.a1	AT3G09740.1	| syntaxin of plants 71 | Chr3:2989615-2991354 FORWARD LENGTH=266 | 201606	1	0	0.0666667	0	0	0	0	0.0666667	0.0666667	0
c668	c668.a1	c668.a1.a1	AT3G49490.1	| hypothetical protein | Chr3:18344926-18348648 REVERSE LENGTH=953 | 201606	1	0.030303	0.030303	0	0	0.030303	0	0	0	0
c669	c669.a1	c669.a1.a1	AT3G61260.1	| Remorin family protein | Chr3:22675403-22676701 REVERSE LENGTH=212 | 201606	1	0	0	0	0.285714	0	0	0	0	0.142857
c670	c670.a1	c670.a1.a1	AT4G26410.1	| chromosome-associated kinesin | Chr4:13346760-13348791 FORWARD LENGTH=263 | 201606	1	0	0.0833333	0	0	0.0833333	0	0.0833333	0	0
c671	c671.a1	c671.a1.a1	AT4G29130.1	| hexokinase 1 | Chr4:14352338-14354865 REVERSE LENGTH=496 | 201606	1	0.105263	0.0526316	0	0	0	0	0	0	0
c672	c672.a1	c672.a1.a1	AT5G05470.1	| eukaryotic translation initiation factor 2 alpha subunit | Chr5:1620579-1622214 FORWARD LENGTH=344 | 201606	1	0.0714286	0	0	0	0	0	0.0714286	0	0.0714286
c673	c673.a1	c673.a1.a1	AT5G52420.1	| transmembrane protein | Chr5:21281817-21282545 FORWARD LENGTH=242 | 201606	1	0	0.166667	0.166667	0	0	0	0	0	0
c674	c674.a1	c674.a1.a1	AT5G11170.1	| DEAD/DEAH box RNA helicase family protein | Chr5:3553334-3556646 FORWARD LENGTH=427 | 201606	5	0	0	0	0	0	0	0	0.1	0
c675	c675.a1	c675.a1.a1	AT1G21080.1	| DNAJ heat shock N-terminal domain-containing protein | Chr1:7378822-7382275 REVERSE LENGTH=391 | 201606	3	0.125	0	0	0	0	0	0	0	0
c676	c676.a1	c676.a1.a1	AT1G47550.1	| exocyst complex component sec3A | Chr1:17457171-17463896 FORWARD LENGTH=887 | 201606	3	0.0606061	0	0	0	0	0	0	0	0
c677	c677.a1	c677.a1.a1	AT2G16640.1	| multimeric translocon complex in the outer envelope membrane 132 | Chr2:7211489-7215109 REVERSE LENGTH=1206 | 201606	3	0.05	0	0	0	0	0	0	0	0
c678	c678.a1	c678.a1.a1	AT2G32060.1	| Ribosomal protein L7Ae/L30e/S12e/Gadd45 family protein | Chr2:13639228-13640104 REVERSE LENGTH=144 | 201606	3	0	0	0.142857	0	0	0	0	0.142857	0
c678	c678.a2	c678.a2.a1	AT1G15930.1	| Ribosomal protein L7Ae/L30e/S12e/Gadd45 family protein | Chr1:5471702-5472741 FORWARD LENGTH=144 | 201606	2	0	0.142857	0	0	0	0	0	0.142857	0
c679	c679.a1	c679.a1.a1	AT4G24150.1	| growth-regulating factor 8 | Chr4:12535972-12539387 FORWARD LENGTH=493 | 201606	3	0	0.0714286	0.0714286	0	0	0	0	0	0
c680	c680.a1	c680.a1.a1	AT4G31430.1	| flocculation protein | Chr4:15248510-15251945 FORWARD LENGTH=485 | 201606	3	0	0	0.05	0	0	0.05	0	0	0
c681	c681.a1	c681.a1.a1	AT4G33200.1	| myosin | Chr4:16002768-16014792 REVERSE LENGTH=1522 | 201606	3	0.0224719	0	0	0	0	0	0	0	0
c682	c682.a1	c682.a1.a1	AT3G09680.1	| Ribosomal protein S12/S23 family protein | Chr3:2969197-2970291 REVERSE LENGTH=142 | 201606	2	0.666667	0	0	0	0	0	0	0	0
c683	c683.a1	c683.a1.a1	AT3G50590.1	| Transducin/WD40 repeat-like superfamily protein | Chr3:18771292-18779220 FORWARD LENGTH=1614 | 201606	2	0.0338983	0	0	0	0	0	0	0	0
c684	c684.a1	c684.a1.a1	AT3G52990.1	| Pyruvate kinase family protein | Chr3:19649046-19652237 FORWARD LENGTH=527 | 201606	2	0.0909091	0	0	0	0	0	0	0	0
c685	c685.a1	c685.a1.a1	AT3G54760.1	| dentin sialophosphoprotein-like protein | Chr3:20269659-20272037 REVERSE LENGTH=792 | 201606	2	0	0	0	0.0357143	0	0	0	0.0357143	0
c686	c686.a1	c686.a1.a1	AT4G08320.1	| Tetratricopeptide repeat (TPR)-like superfamily protein | Chr4:5252853-5254990 FORWARD LENGTH=426 | 201606	2	0	0	0	0	0	0.153846	0	0	0
c687	c687.a1	c687.a1.a1	AT4G15396.1	| cytochrome P4502C family 7022C subfamily A2C polypeptide 6 | Chr4:8807574-8810419 FORWARD LENGTH=475 | 201606	2	0.037037	0	0	0.037037	0	0	0	0	0
c688	c688.a1	c688.a1.a1	AT4G19490.1	| VPS54 | Chr4:10616017-10622934 FORWARD LENGTH=1034 | 201606	2	0	0	0.0222222	0	0	0	0	0.0222222	0
c689	c689.a1	c689.a1.a1	AT4G36480.1	| long-chain base1 | Chr4:17218598-17221124 FORWARD LENGTH=482 | 201606	2	0.0909091	0	0	0	0	0	0	0	0
c690	c690.a1	c690.a1.a1	AT4G38970.1	| fructose-bisphosphate aldolase 2 | Chr4:18163714-18165659 REVERSE LENGTH=398 | 201606	2	0.0588235	0	0	0	0	0	0.0588235	0	0
c691	c691.a1	c691.a1.a1	AT5G23540.1	| Mov34/MPN/PAD-1 family protein | Chr5:7937772-7939339 FORWARD LENGTH=308 | 201606	2	0.1	0.1	0	0	0	0	0	0	0
c692	c692.a1	c692.a1.a1	AT5G39160.1	| RmlC-like cupins superfamily protein | Chr5:15679195-15679970 REVERSE LENGTH=222 | 201606	2	0.5	0	0	0	0	0	0	0	0.5
c693	c693.a1	c693.a1.a1	AT1G17910.1	| Wall-associated kinase family protein | Chr1:6159126-6161615 FORWARD LENGTH=764 | 201606	1	0	0	0	0	0	0	0.0869565	0	0
c694	c694.a1	c694.a1.a1	AT1G19900.1	| glyoxal oxidase-related protein | Chr1:6907038-6908684 REVERSE LENGTH=548 | 201606	1	0	0	0	0	0	0.1	0	0	0
c695	c695.a1	c695.a1.a1	AT1G28420.1	| homeobox-1 | Chr1:9979936-9987460 FORWARD LENGTH=1705 | 201606	1	0	0	0	0.0294118	0	0	0	0	0
c696	c696.a1	c696.a1.a1	AT1G29900.1	| carbamoyl phosphate synthetase B | Chr1:10468164-10471976 FORWARD LENGTH=1187 | 201606	1	0.0232558	0	0	0.0232558	0	0	0	0	0
c697	c697.a1	c697.a1.a1	AT1G55850.1	| cellulose synthase like E1 | Chr1:20876752-20879414 FORWARD LENGTH=729 | 201606	1	0.030303	0.030303	0	0	0	0	0	0	0
c698	c698.a1	c698.a1.a1	AT2G26990.1	| proteasome family protein | Chr2:11519684-11522412 REVERSE LENGTH=439 | 201606	1	0.133333	0	0	0	0	0	0	0	0
c699	c699.a1	c699.a1.a1	AT2G47980.1	| sister-chromatid cohesion protein 3 | Chr2:19631423-19636795 FORWARD LENGTH=1098 | 201606	1	0	0.0188679	0	0	0	0	0.0188679	0	0
c700	c700.a1	c700.a1.a1	AT3G14310.1	| pectin methylesterase 3 | Chr3:4772214-4775095 REVERSE LENGTH=592 | 201606	1	0	0	0.0526316	0.0526316	0	0	0	0	0
c701	c701.a1	c701.a1.a1	AT3G19760.1	| eukaryotic initiation factor 4A-III | Chr3:6863790-6866242 FORWARD LENGTH=408 | 201606	1	0.0869565	0	0	0	0	0	0	0	0
c702	c702.a1	c702.a1.a1	AT3G44050.1	| P-loop containing nucleoside triphosphate hydrolases superfamily protein | Chr3:15818738-15824792 FORWARD LENGTH=1263 | 201606	1	0	0.028169	0	0	0	0	0	0	0
c703	c703.a1	c703.a1.a1	AT4G18130.1	| phytochrome E | Chr4:10042312-10045948 REVERSE LENGTH=1112 | 201606	1	0.0196078	0	0	0.0196078	0	0	0	0	0
c704	c704.a1	c704.a1.a1	AT4G25550.1	| Cleavage/polyadenylation specificity factor2C 25kDa subunit | Chr4:13048519-13050873 FORWARD LENGTH=200 | 201606	1	0	0	0.142857	0	0	0.142857	0	0	0
c705	c705.a1	c705.a1.a1	AT4G31160.1	| DDB1-CUL4 associated factor 1 | Chr4:15145936-15152939 FORWARD LENGTH=1883 | 201606	1	0	0	0.0144928	0	0	0	0	0	0.0144928
c706	c706.a1	c706.a1.a1	AT5G06830.1	| hypothetical protein | Chr5:2116882-2119559 REVERSE LENGTH=549 | 201606	1	0.0588235	0	0	0	0	0	0.0588235	0	0
c707	c707.a1	c707.a1.a1	AT5G19550.1	| aspartate aminotransferase 2 | Chr5:6598201-6601597 FORWARD LENGTH=405 | 201606	1	0.0434783	0	0	0.0434783	0	0	0	0	0
c708	c708.a1	c708.a1.a1	AT5G24910.1	| cytochrome P4502C family 7142C subfamily A2C polypeptide 1 | Chr5:8567674-8570260 REVERSE LENGTH=532 | 201606	1	0.0294118	0.0294118	0	0	0	0	0	0	0
c709	c709.a1	c709.a1.a1	AT5G39510.1	| Vesicle transport v-SNARE family protein | Chr5:15822035-15823591 FORWARD LENGTH=221 | 201606	1	0.0833333	0	0	0	0	0.0833333	0	0	0
c710	c710.a1	c710.a1.a1	AT5G42660.1	| DNA-directed RNA polymerase subunit beta (DUF616) | Chr5:17103062-17105785 REVERSE LENGTH=463 | 201606	1	0.0454545	0	0	0.0454545	0	0	0	0	0
c711	c711.a1	c711.a1.a1	AT5G52840.1	| NADH-ubiquinone oxidoreductase-like protein | Chr5:21413718-21414794 FORWARD LENGTH=169 | 201606	1	0.181818	0	0	0	0	0	0	0	0
c712	c712.a1	c712.a1.a1	AT5G58270.1	| ABC transporter of the mitochondrion 3 | Chr5:23562168-23567040 FORWARD LENGTH=728 | 201606	1	0.0645161	0	0	0	0	0	0	0	0
c713	c713.a1	c713.a1.a1	AT5G64440.1	| fatty acid amide hydrolase | Chr5:25766229-25770260 FORWARD LENGTH=607 | 201606	1	0.037037	0	0	0	0	0	0.037037	0	0

### Sheet: Filtered relative PAI
Group ID	Subgroup ID	Protein ID	accession	description	Number of proteins	Col0 Rep 1	Col0 Rep 1 Relative PAI	Col0 Rep 2	Col0 Rep 2 Relative PAI	Col0 Rep 3	Col0 Rep 3 Relative PAI	nbr1-KO1 Rep 1	nbr1-KO1 Rep 1 Relative PAI	nbr1-KO1 Rep 2	nbr1-KO1 Rep 2 Relative PAI	nbr1-KO1 Rep 3	nbr1-KO1 Rep 3 Relative PAI	02_Bulk_d2_8829	10_Bulk_d2_8837	18_Bulk_d2_8845
a1	a1.a1	a1.a1.a1	AT5G40420.1	| oleosin 2 | Chr5:16173622-16174740 REVERSE LENGTH=199 | 201606	1	20.1667	5.88977	24.3333	7.06393	23.3333	7.60482	23.3333	8.08519	19.6667	7.37225	21.3333	7.1639	20.1667	20.5	19.5
a2	a2.a1	a2.a1.a1	AT2G42560.1	| late embryogenesis abundant domain-containing protein / LEA domain-containing protein | Chr2:17714813-17716821 REVERSE LENGTH=635 | 201606	1	4.09375	1.1956	4.28125	1.24284	3.78125	1.23239	4.375	1.51597	3.78125	1.41744	4.1875	1.40619	3.78125	3.84375	3.4375
a3	a3.a1	a3.a1.a1	AT4G25140.1	| oleosin 1 | Chr4:12900498-12901259 FORWARD LENGTH=173 | 201606	1	15	4.38082	17.8	5.16732	16.6	5.41029	15.2	5.26692	15.2	5.69787	17.4	5.84305	14.2	15.4	13.6
a4	a4.a1	a4.a1.a1	AT3G27660.1	| oleosin 4 | Chr3:10243851-10244821 FORWARD LENGTH=191 | 201606	2	23.5	6.86328	24	6.96717	24.25	7.90358	21.25	7.3633	21.75	8.1532	23.75	7.97543	17.75	19.75	18.75
a5	a5.a1	a5.a1.a1	AT5G50600.1	| hydroxysteroid dehydrogenase 1 | Chr5:20589917-20591653 REVERSE LENGTH=349 | 201606	2	3.1	0.905369	3.4	0.987015	3.25	1.05924	2.95	1.0222	2.55	0.955893	2.7	0.906681	2.6	2.55	2.5
a6	a6.a1	a6.a1.a1	AT3G01570.1	| Oleosin family protein | Chr3:222152-222778 REVERSE LENGTH=183 | 201606	1	16.75	4.89191	17.25	5.00765	18	5.86658	16.5	5.71739	16	5.99776	18	6.04454	14.25	14.5	13.75
a7	a7.a1	a7.a1.a1	AT4G28520.1	| cruciferin 3 | Chr4:14087596-14089617 FORWARD LENGTH=524 | 201606	1	2.4	0.700931	2.28	0.661881	2.24	0.730063	2.12	0.734597	2.04	0.764714	2.04	0.685048	2	1.84	1.92
a7	a7.a2	a7.a2.a1	AT5G44120.3	| RmlC-like cupins superfamily protein | Chr5:17756460-17758246 REVERSE LENGTH=472 | 201606	1	2	0.584109	1.64706	0.478139	1.82353	0.594326	1.76471	0.611485	1.70588	0.639467	1.64706	0.553095	1.23529	1.35294	1.58824
a7	a7.a3	a7.a3.a1	AT1G03880.1	| cruciferin 2 | Chr1:985786-987916 FORWARD LENGTH=455 | 201606	1	1.75	0.511095	1.75	0.508023	1.75	0.570362	1.3125	0.454792	1.4375	0.538861	1.5625	0.524699	1.0625	1	1.125
a8	a8.a1	a8.a1.a1	AT5G42020.1	| Heat shock protein 70 (Hsp 70) family protein | Chr5:16807697-16810480 REVERSE LENGTH=668 | 201606	2	1.39286	0.40679	1.17857	0.342138	1.21429	0.395761	1.17857	0.408385	1.10714	0.415024	1.32143	0.443746	1	1.10714	0.964286
a8	a8.a2	a8.a2.a1	AT3G12580.1	| heat shock protein 70 | Chr3:3991487-3993689 REVERSE LENGTH=650 | 201606	1	0.608696	0.177772	0.478261	0.138838	0.391304	0.127534	0.391304	0.13559	0.304348	0.114088	0.347826	0.116803	0.347826	0.26087	0.347826
a8	a8.a3	a8.a3.a1	AT5G09590.1	| mitochondrial HSO70 2 | Chr5:2975721-2978508 FORWARD LENGTH=682 | 201606	1	0.433333	0.126557	0.266667	0.077413	0.3	0.0977763	0.233333	0.0808519	0.233333	0.0874673	0.266667	0.0895487	0.333333	0.2	0.366667
a8	a8.a4	a8.a4.a1	AT1G16030.1	| heat shock protein 70B | Chr1:5502386-5504326 REVERSE LENGTH=646 | 201606	1	0.541667	0.158196	0.458333	0.133054	0.375	0.12222	0.375	0.129941	0.291667	0.109334	0.333333	0.111936	0.25	0.208333	0.25
a8	a8.a5	a8.a5.a1	AT5G02490.1	| Heat shock protein 70 (Hsp 70) family protein | Chr5:550296-552565 REVERSE LENGTH=653 | 201606	2	0.454545	0.132752	0.363636	0.105563	0.318182	0.103702	0.318182	0.110253	0.227273	0.0851954	0.272727	0.0915839	0.227273	0.227273	0.227273
a8	a8.a6	a8.a6.a1	AT4G37910.1	| mitochondrial heat shock protein 70-1 | Chr4:17825368-17828099 REVERSE LENGTH=682 | 201606	2	0.193548	0.0565267	0.129032	0.0374579	0.16129	0.0525679	0.16129	0.0558884	0.129032	0.048369	0.193548	0.064995	0.16129	0.129032	0.129032
a9	a9.a1	a9.a1.a1	AT3G17520.1	| Late embryogenesis abundant protein (LEA) family protein | Chr3:5999462-6000358 REVERSE LENGTH=298 | 201606	1	2.64286	0.771858	2	0.580597	2.28571	0.744962	1.35714	0.470261	1.92857	0.722944	2.14286	0.719588	1.28571	1.42857	1.5
b10	b10.a1	b10.a1.a1	AT5G51210.1	| oleosin3 | Chr5:20820171-20820706 FORWARD LENGTH=141 | 201606	1	8	2.33644	9.5	2.75784	9.25	3.01477	9.25	3.2052	8.75	3.28002	8.5	2.85436	8	7.75	7.75
b11	b11.a1	b11.a1.a1	AT4G26740.1	| peroxygenase 1 | Chr4:13473791-13475278 REVERSE LENGTH=245 | 201606	1	2.63636	0.769962	3.27273	0.950068	3.09091	1.00739	2.54545	0.882021	2.90909	1.0905	3.09091	1.03795	2.45455	2.63636	2.45455
b11	b11.a2	b11.a2.a1	AT5G55240.1	| PEROXYGENASE 2 | Chr5:22405963-22407158 FORWARD LENGTH=243 | 201606	1	2.55556	0.746362	2.44444	0.709619	2.55556	0.832909	2.22222	0.770018	2.55556	0.957975	2.33333	0.783551	2.22222	2	1.88889
b12	b12.a1	b12.a1.a1	AT2G24420.1	| DNA repair ATPase-like protein | Chr2:10380147-10382624 FORWARD LENGTH=440 | 201606	2	1.52381	0.445036	1.52381	0.44236	1.04762	0.341441	1.19048	0.41251	0.904762	0.339159	1.14286	0.38378	0.857143	0.857143	1.09524
b13	b13.a1	b13.a1.a1	AT3G08530.1	| Clathrin2C heavy chain | Chr3:2587171-2595411 REVERSE LENGTH=1703 | 201606	1	0.3125	0.091267	0.328125	0.0952543	0.234375	0.0763877	0.234375	0.0812129	0.171875	0.0644291	0.21875	0.0734579	0.125	0.21875	0.171875
b13	b13.a2	b13.a2.a1	AT3G11130.1	| Clathrin2C heavy chain | Chr3:3482575-3491667 REVERSE LENGTH=1705 | 201606	1	0.285714	0.0834442	0.31746	0.0921583	0.222222	0.0724269	0.206349	0.0715017	0.15873	0.0595016	0.206349	0.0692936	0.126984	0.222222	0.174603
b14	b14.a1	b14.a1.a1	AT3G22640.1	| cupin family protein | Chr3:8011902-8013883 REVERSE LENGTH=486 | 201606	1	1	0.292055	1.26316	0.366693	1.05263	0.343075	0.894737	0.310034	0.789474	0.295942	1.05263	0.353482	0.684211	0.631579	0.631579
b15	b15.a1	b15.a1.a1	AT3G09630.1	| Ribosomal protein L4/L1 family | Chr3:2953813-2955444 FORWARD LENGTH=406 | 201606	1	1.4	0.408876	1.33333	0.387065	1.33333	0.434561	1.06667	0.369609	1.26667	0.474823	1.66667	0.559679	1.26667	1.06667	1.46667
b15	b15.a2	b15.a2.a1	AT5G02870.1	| Ribosomal protein L4/L1 family | Chr5:657830-659526 FORWARD LENGTH=407 | 201606	1	1.4	0.408876	1.06667	0.309652	1.06667	0.347649	1.2	0.41581	1.13333	0.424841	1.4	0.470131	1.2	0.933333	1.33333
b16	b16.a1	b16.a1.a1	AT4G27500.1	| proton pump interactor 1 | Chr4:13743614-13745900 FORWARD LENGTH=612 | 201606	1	0.730769	0.213424	0.615385	0.178645	0.5	0.16296	0.730769	0.253218	0.615385	0.230683	0.692308	0.232482	0.384615	0.384615	0.5
b17	b17.a1	b17.a1.a1	AT1G65090.2	| nucleolin | Chr1:24180973-24182668 REVERSE LENGTH=379 | 201606	1	1	0.292055	1	0.290299	0.941176	0.306749	0.823529	0.28536	0.764706	0.286658	1	0.335808	0.647059	0.588235	0.764706
b18	b18.a1	b18.a1.a1	AT5G09810.1	| actin 7 | Chr5:3052809-3054220 FORWARD LENGTH=377 | 201606	1	1.13333	0.330995	1.6	0.464478	1.06667	0.347649	1.26667	0.43891	1.13333	0.424841	1.13333	0.380582	1.06667	1.06667	1
b18	b18.a2	b18.a2.a1	AT1G49240.1	| actin 8 | Chr1:18216539-18217947 FORWARD LENGTH=377 | 201606	4	0.666667	0.194703	1.06667	0.309652	0.8	0.260737	0.866667	0.300307	0.8	0.299888	0.733333	0.246259	0.733333	0.8	0.733333
b19	b19.a1	b19.a1.a1	AT1G72100.1	| late embryogenesis abundant domain-containing protein / LEA domain-containing protein | Chr1:27127250-27128811 FORWARD LENGTH=480 | 201606	1	1	0.292055	1.14286	0.33177	1.42857	0.465601	1.35714	0.470261	1.21429	0.455187	1.42857	0.479725	0.785714	1.28571	1.07143
b20	b20.a1	b20.a1.a1	AT3G21370.1	| beta glucosidase 19 | Chr3:7524286-7527579 REVERSE LENGTH=527 | 201606	1	1.44444	0.421857	1.38889	0.403193	1.11111	0.362134	1	0.346508	1.11111	0.416511	1.22222	0.410432	1.11111	1	1.11111
b21	b21.a1	b21.a1.a1	AT3G13920.1	| eukaryotic translation initiation factor 4A1 | Chr3:4592635-4594128 REVERSE LENGTH=412 | 201606	2	0.631579	0.184456	0.842105	0.244462	0.684211	0.222999	0.684211	0.237085	0.526316	0.197295	0.631579	0.212089	0.526316	0.578947	0.631579
b21	b21.a2	b21.a2.a1	AT1G54270.1	| eif4a-2 | Chr1:20260495-20262018 FORWARD LENGTH=412 | 201606	1	0.6	0.175233	0.85	0.246754	0.6	0.195553	0.55	0.19058	0.55	0.206173	0.55	0.184694	0.45	0.45	0.55
b22	b22.a1	b22.a1.a1	AT2G07698.1	| ATPase2C F1 complex2C alpha subunit protein | Chr2:3361474-3364028 FORWARD LENGTH=777 | 201606	1	0.444444	0.129802	0.62963	0.182781	0.555556	0.181067	0.481481	0.166837	0.407407	0.152721	0.444444	0.149248	0.37037	0.407407	0.481481
b22	b22.a2	b22.a2.a1	ATCG00120.1	| ATP synthase subunit alpha | ChrC:9938-11461 REVERSE LENGTH=507 | 201606	1	0.470588	0.137437	0.470588	0.136611	0.294118	0.0958591	0.352941	0.122297	0.235294	0.0882023	0.294118	0.098767	0.235294	0.176471	0.176471
b23	b23.a1	b23.a1.a1	AT1G13440.1	| glyceraldehyde-3-phosphate dehydrogenase C2 | Chr1:4608465-4610494 REVERSE LENGTH=338 | 201606	2	1.13333	0.330995	1.2	0.348358	1.2	0.391105	1.2	0.41581	1.26667	0.474823	1.2	0.402969	1.26667	1.13333	1.2
b23	b23.a2	b23.a2.a1	AT3G04120.1	| glyceraldehyde-3-phosphate dehydrogenase C subunit 1 | Chr3:1081077-1083131 FORWARD LENGTH=338 | 201606	1	1.26667	0.369936	1.2	0.348358	1.13333	0.369377	1.13333	0.392709	1.2	0.449832	1.2	0.402969	1.2	1.2	1.13333
b23	b23.a3	b23.a3.a1	AT1G16300.1	| glyceraldehyde-3-phosphate dehydrogenase of plastid 2 | Chr1:5574433-5577406 FORWARD LENGTH=420 | 201606	2	0.2	0.0584109	0.15	0.0435448	0.25	0.0814802	0.25	0.086627	0.15	0.056229	0.15	0.0503711	0.3	0.2	0.2
b24	b24.a1	b24.a1.a1	AT1G21750.1	| PDI-like 1-1 | Chr1:7645767-7648514 FORWARD LENGTH=501 | 201606	1	0.65625	0.191661	0.625	0.181437	0.5625	0.183331	0.40625	0.140769	0.46875	0.175716	0.46875	0.15741	0.40625	0.4375	0.40625
b24	b24.a2	b24.a2.a1	AT1G77510.1	| PDI-like 1-2 | Chr1:29126742-29129433 FORWARD LENGTH=508 | 201606	1	0.354839	0.103632	0.290323	0.0842803	0.258065	0.0841086	0.193548	0.0670661	0.225806	0.0846458	0.225806	0.0758275	0.225806	0.129032	0.16129
b25	b25.a1	b25.a1.a1	AT5G22470.1	| poly ADP-ribose polymerase 3 | Chr5:7447045-7450743 FORWARD LENGTH=815 | 201606	1	0.558824	0.163207	0.382353	0.110997	0.323529	0.105445	0.323529	0.112106	0.205882	0.0771771	0.205882	0.0691369	0.205882	0.235294	0.382353
b26	b26.a1	b26.a1.a1	AT5G61790.1	| calnexin 1 | Chr5:24827394-24829642 REVERSE LENGTH=530 | 201606	1	0.904762	0.26424	0.857143	0.248827	0.904762	0.294881	0.904762	0.313507	0.809524	0.303458	0.761905	0.255853	0.809524	0.761905	0.619048
b26	b26.a2	b26.a2.a1	AT5G07340.1	| Calreticulin family protein | Chr5:2317300-2319458 FORWARD LENGTH=532 | 201606	2	0.529412	0.154617	0.411765	0.119535	0.470588	0.153375	0.411765	0.14268	0.352941	0.132304	0.294118	0.098767	0.411765	0.352941	0.235294
b27	b27.a1	b27.a1.a1	AT2G33150.1	| peroxisomal 3-ketoacyl-CoA thiolase 3 | Chr2:14047814-14050983 REVERSE LENGTH=462 | 201606	1	1.4375	0.419828	1.375	0.399161	1.25	0.407401	1.0625	0.368165	0.875	0.328002	0.9375	0.31482	1.0625	0.9375	0.875
b28	b28.a1	b28.a1.a1	AT4G36700.1	| RmlC-like cupins superfamily protein | Chr4:17298443-17300337 REVERSE LENGTH=522 | 201606	1	1.75	0.511095	1.66667	0.483831	1.25	0.407401	0.916667	0.317633	1.16667	0.437337	1.16667	0.391776	1.16667	0.916667	1.08333
b29	b29.a1	b29.a1.a1	AT2G28490.1	| RmlC-like cupins superfamily protein | Chr2:12178812-12180983 REVERSE LENGTH=511 | 201606	1	1.25	0.365068	1.25	0.362873	0.875	0.285181	0.875	0.303195	1	0.37486	0.8125	0.272844	0.8125	0.8125	0.6875
b30	b30.a1	b30.a1.a1	AT3G08580.1	| ADP/ATP carrier 1 | Chr3:2605706-2607030 REVERSE LENGTH=381 | 201606	2	1.17647	0.343594	1.35294	0.392757	1	0.325921	0.705882	0.244594	0.705882	0.264607	0.941176	0.316054	0.588235	0.647059	0.588235
b30	b30.a2	b30.a2.a1	AT4G28390.1	| ADP/ATP carrier 3 | Chr4:14041486-14042781 REVERSE LENGTH=379 | 201606	2	0.647059	0.188976	0.647059	0.18784	0.411765	0.134203	0.235294	0.0815313	0.294118	0.110253	0.470588	0.158027	0.352941	0.294118	0.235294
b30	b30.a3	b30.a3.a1	AT5G13490.1	| ADP/ATP carrier 2 | Chr5:4336034-4337379 FORWARD LENGTH=385 | 201606	2	0.6875	0.200788	0.625	0.181437	0.5	0.16296	0.1875	0.0649703	0.25	0.093715	0.4375	0.146916	0.375	0.3125	0.375
b31	b31.a1	b31.a1.a1	AT4G10020.1	| hydroxysteroid dehydrogenase 5 | Chr4:6268363-6270179 FORWARD LENGTH=389 | 201606	1	0.666667	0.194703	0.611111	0.177405	0.555556	0.181067	0.666667	0.231005	0.555556	0.208256	0.722222	0.242528	0.388889	0.5	0.555556
b32	b32.a1	b32.a1.a1	AT2G47470.1	| thioredoxin family protein | Chr2:19481503-19483683 FORWARD LENGTH=361 | 201606	1	1.06667	0.311525	0.8	0.232239	1.06667	0.347649	1.06667	0.369609	0.8	0.299888	0.866667	0.291033	0.866667	0.533333	0.666667
b33	b33.a1	b33.a1.a1	AT3G13300.1	| Transducin/WD40 repeat-like superfamily protein | Chr3:4304085-4309949 FORWARD LENGTH=1344 | 201606	2	0.326923	0.0954794	0.211538	0.0614093	0.134615	0.043874	0.25	0.086627	0.153846	0.0576708	0.173077	0.0581206	0.153846	0.134615	0.192308
b33	b33.a2	b33.a2.a1	AT3G13290.1	| varicose-like protein | Chr3:4297529-4303113 FORWARD LENGTH=1340 | 201606	1	0.08	0.0233644	0.08	0.0232239	0	0	0.12	0.041581	0.06	0.0224916	0.04	0.0134323	0.04	0.08	0.04
b34	b34.a1	b34.a1.a1	AT4G20850.1	| tripeptidyl peptidase ii | Chr4:11160935-11169889 REVERSE LENGTH=1380 | 201606	1	0.246154	0.0718904	0.184615	0.0535936	0.123077	0.0401133	0.0923077	0.0319854	0.0461538	0.0173012	0.0307692	0.0103325	0.0615385	0.0153846	0.107692
b35	b35.a1	b35.a1.a1	AT3G19920.1	| BTB/POZ domain protein | Chr3:6929840-6931771 REVERSE LENGTH=416 | 201606	1	0.75	0.219041	0.5	0.145149	0.55	0.179257	0.7	0.242556	0.6	0.224916	0.65	0.218275	0.4	0.55	0.5
b36	b36.a1	b36.a1.a1	AT4G23630.1	| VIRB2-interacting protein 1 | Chr4:12318070-12319574 FORWARD LENGTH=275 | 201606	2	2.5	0.730136	2.33333	0.677364	2.16667	0.706162	1.33333	0.462011	1.16667	0.437337	1.33333	0.447744	1.16667	1.16667	1.5
b36	b36.a2	b36.a2.a1	AT5G41600.1	| VIRB2-interacting protein 3 | Chr5:16636230-16637472 FORWARD LENGTH=257 | 201606	1	0.4	0.116822	0.8	0.232239	0.6	0.195553	0	0	0.2	0.074972	0.2	0.0671615	0.4	0.2	0.2
b36	b36.a3	b36.a3.a1	AT4G11220.1	| VIRB2-interacting protein 2 | Chr4:6838176-6839578 REVERSE LENGTH=271 | 201606	1	0.4	0.116822	0.2	0.0580597	0.4	0.130368	0.2	0.0693016	0.2	0.074972	0	0	0	0.2	0.2
b37	b37.a1	b37.a1.a1	AT4G24190.1	| Chaperone protein htpG family protein | Chr4:12551902-12555851 REVERSE LENGTH=823 | 201606	2	0.371429	0.108477	0.314286	0.0912367	0.257143	0.0838082	0.285714	0.0990023	0.0857143	0.0321309	0.2	0.0671615	0.228571	0.114286	0.257143
b37	b37.a2	b37.a2.a1	AT2G04030.1	| Chaperone protein htpG family protein | Chr2:1281983-1285909 FORWARD LENGTH=780 | 201606	2	0.1	0.0292055	0.075	0.0217724	0.125	0.0407401	0.1	0.0346508	0.025	0.0093715	0.075	0.0251856	0.025	0.05	0.075
b37	b37.a3	b37.a3.a1	AT3G07770.1	| HEAT SHOCK PROTEIN 89.1 | Chr3:2479611-2483970 FORWARD LENGTH=799 | 201606	3	0.1	0.0292055	0.025	0.00725747	0.025	0.00814802	0.025	0.0086627	0	0	0.075	0.0251856	0.025	0.05	0.05
b38	b38.a1	b38.a1.a1	AT5G08670.1	| ATP synthase alpha/beta family protein | Chr5:2818395-2821149 REVERSE LENGTH=556 | 201606	2	0.518519	0.151436	0.62963	0.182781	0.481481	0.156925	0.37037	0.128336	0.333333	0.124953	0.555556	0.18656	0.37037	0.407407	0.333333
b38	b38.a2	b38.a2.a1	ATCG00480.1	| ATP synthase subunit beta | ChrC:52660-54156 REVERSE LENGTH=498 | 201606	1	0.269231	0.0786301	0.384615	0.111653	0.307692	0.100283	0.307692	0.106618	0.153846	0.0576708	0.153846	0.0516627	0.192308	0.230769	0.192308
b39	b39.a1	b39.a1.a1	AT5G58070.1	| temperature-induced lipocalin | Chr5:23500512-23501156 REVERSE LENGTH=186 | 201606	1	1.375	0.401575	1.5	0.435448	1.75	0.570362	1.5	0.519762	1.5	0.56229	1.375	0.461736	1.5	1.125	1.375
b40	b40.a1	b40.a1.a1	AT3G15670.1	| Late embryogenesis abundant protein (LEA) family protein | Chr3:5310141-5310901 REVERSE LENGTH=225 | 201606	1	0.5625	0.164281	0.5	0.145149	0.4375	0.14259	0.6875	0.238224	0.375	0.140572	0.75	0.251856	0.4375	0.3125	0.4375
b41	b41.a1	b41.a1.a1	AT2G18020.1	| Ribosomal protein L2 family | Chr2:7837151-7838160 FORWARD LENGTH=258 | 201606	1	1.125	0.328561	1	0.290299	0.5	0.16296	0.875	0.303195	0.75	0.281145	1.625	0.545687	0.75	0.5	1
b41	b41.a2	b41.a2.a1	AT4G36130.1	| Ribosomal protein L2 family | Chr4:17097613-17098656 FORWARD LENGTH=258 | 201606	1	0.888889	0.259604	0.666667	0.193532	0.444444	0.144854	0.777778	0.269506	0.555556	0.208256	1.33333	0.447744	0.666667	0.444444	0.666667
b42	b42.a1	b42.a1.a1	AT3G62360.1	| Carbohydrate-binding-like fold | Chr3:23073020-23080455 REVERSE LENGTH=1227 | 201606	2	0.26087	0.0761881	0.195652	0.0567976	0.0869565	0.028341	0.195652	0.0677951	0.152174	0.0570439	0.217391	0.0730017	0.195652	0.130435	0.173913
b43	b43.a1	b43.a1.a1	AT4G27150.1	| seed storage albumin 2 | Chr4:13609396-13609908 FORWARD LENGTH=170 | 201606	1	2.85714	0.834442	2.42857	0.705011	2	0.651842	2.14286	0.742518	1.85714	0.696168	2	0.671615	2	1.71429	1.71429
b43	b43.a2	b43.a2.a1	AT4G27160.1	| seed storage albumin 3 | Chr4:13611836-13612330 FORWARD LENGTH=164 | 201606	1	2.57143	0.750997	2.42857	0.705011	1.85714	0.605282	1.85714	0.643515	1.57143	0.589066	2	0.671615	1.71429	1.57143	1.57143
b43	b43.a3	b43.a3.a1	AT4G27170.1	| seed storage albumin 4 | Chr4:13613637-13614137 FORWARD LENGTH=166 | 201606	1	1.33333	0.389406	1.55556	0.451576	1.11111	0.362134	1	0.346508	1.22222	0.458162	1.33333	0.447744	1.66667	1.33333	1.44444
b44	b44.a1	b44.a1.a1	AT3G46230.1	| heat shock protein 17.4 | Chr3:16984263-16984733 REVERSE LENGTH=156 | 201606	1	0.875	0.255548	1.625	0.471735	1.25	0.407401	1	0.346508	1.25	0.468575	1.625	0.545687	1.125	1	1
b44	b44.a2	b44.a2.a1	AT1G53540.1	| HSP20-like chaperones superfamily protein | Chr1:19980510-19980983 FORWARD LENGTH=157 | 201606	1	0.8	0.233644	1.2	0.348358	1.2	0.391105	0.6	0.207905	0.6	0.224916	1	0.335808	0.8	0.6	0.6
b44	b44.a3	b44.a3.a1	AT2G29500.1	| HSP20-like chaperones superfamily protein | Chr2:12633279-12633740 REVERSE LENGTH=153 | 201606	1	0.25	0.0730136	0.25	0.0725747	0.25	0.0814802	0.375	0.129941	0.375	0.140572	0.25	0.0839519	0.375	0.375	0.25
b45	b45.a1	b45.a1.a1	AT3G25520.1	| ribosomal protein L5 | Chr3:9269573-9271327 REVERSE LENGTH=301 | 201606	2	0.9	0.262849	1	0.290299	0.7	0.228145	0.8	0.277207	0.5	0.18743	0.7	0.235065	0.7	0.3	0.3
b45	b45.a2	b45.a2.a1	AT5G39740.1	| ribosomal protein L5 B | Chr5:15903365-15905185 FORWARD LENGTH=301 | 201606	2	0.8	0.233644	1	0.290299	0.5	0.16296	0.8	0.277207	0.4	0.149944	0.6	0.201485	0.8	0.3	0.3
b46	b46.a1	b46.a1.a1	AT1G56070.1	| Ribosomal protein S5/Elongation factor G/III/V family protein | Chr1:20968245-20971077 REVERSE LENGTH=843 | 201606	3	0.147059	0.0429492	0.0588235	0.0170764	0.235294	0.0766873	0.235294	0.0815313	0.117647	0.0441012	0.117647	0.0395068	0.147059	0.205882	0.117647
b47	b47.a1	b47.a1.a1	AT1G62290.1	| Saposin-like aspartyl protease family protein | Chr1:23010107-23012681 REVERSE LENGTH=513 | 201606	5	0.8	0.233644	0.75	0.217724	0.7	0.228145	0.55	0.19058	0.5	0.18743	0.55	0.184694	0.55	0.4	0.7
b48	b48.a1	b48.a1.a1	AT2G47110.1	| ubiquitin 6 | Chr2:19344701-19345174 FORWARD LENGTH=157 | 201606	2	1.57143	0.458943	1.42857	0.414712	1.28571	0.419041	1.28571	0.445511	1.28571	0.481963	1.42857	0.479725	1	0.857143	1
b48	b48.a2	b48.a2.a1	AT3G62250.1	| ubiquitin 5 | Chr3:23037138-23037611 FORWARD LENGTH=157 | 201606	1	1.57143	0.458943	1.57143	0.456184	1.14286	0.372481	1.14286	0.396009	1.28571	0.481963	1.42857	0.479725	1	0.857143	1
b49	b49.a1	b49.a1.a1	AT5G56010.1	| heat shock protein 81-3 | Chr5:22681410-22683911 FORWARD LENGTH=699 | 201606	3	0.4375	0.127774	0.3125	0.0907183	0.34375	0.112035	0.375	0.129941	0.28125	0.105429	0.34375	0.115434	0.21875	0.1875	0.1875
b49	b49.a2	b49.a2.a1	AT5G52640.1	| heat shock-like protein | Chr5:21352557-21355147 FORWARD LENGTH=700 | 201606	1	0.30303	0.0885014	0.242424	0.0703754	0.242424	0.0790111	0.272727	0.0945022	0.212121	0.0795157	0.212121	0.0712319	0.272727	0.181818	0.151515
b50	b50.a1	b50.a1.a1	AT1G03890.1	| RmlC-like cupins superfamily protein | Chr1:989250-990908 FORWARD LENGTH=451 | 201606	1	0.647059	0.188976	0.470588	0.136611	0.470588	0.153375	0.470588	0.163063	0.352941	0.132304	0.411765	0.138274	0.411765	0.588235	0.647059
b51	b51.a1	b51.a1.a1	AT4G32770.1	| tocopherol cyclase2C chloroplast / vitamin E deficient 1 (VTE1) / sucrose export defective 1 (SXD1) | Chr4:15804981-15807790 FORWARD LENGTH=488 | 201606	1	0.478261	0.139678	0.391304	0.113595	0.347826	0.113364	0.217391	0.0753279	0.304348	0.114088	0.347826	0.116803	0.217391	0.217391	0.26087
b52	b52.a1	b52.a1.a1	AT5G03340.1	| ATPase2C AAA-type2C CDC48 protein | Chr5:810091-813133 REVERSE LENGTH=810 | 201606	1	0.297297	0.086827	0.243243	0.0706132	0.189189	0.0616607	0.162162	0.0561905	0.108108	0.0405254	0.216216	0.0726071	0.108108	0.135135	0.135135
b52	b52.a2	b52.a2.a1	AT3G53230.1	| ATPase2C AAA-type2C CDC48 protein | Chr3:19723416-19726489 FORWARD LENGTH=815 | 201606	1	0.30303	0.0885014	0.272727	0.0791724	0.181818	0.0592584	0.181818	0.0630015	0.121212	0.0454376	0.272727	0.0915839	0.121212	0.151515	0.151515
b53	b53.a1	b53.a1.a1	AT5G35660.1	| Glycine-rich protein family | Chr5:13852609-13853717 REVERSE LENGTH=343 | 201606	1	0.642857	0.187749	0.857143	0.248827	0.357143	0.1164	0.428571	0.148504	0.5	0.18743	0.357143	0.119931	0.571429	0.642857	0.642857
b54	b54.a1	b54.a1.a1	AT5G16840.1	| binding partner of acd11 1 | Chr5:5536042-5538026 FORWARD LENGTH=259 | 201606	3	1.25	0.365068	1.625	0.471735	1.375	0.448141	1.5	0.519762	1.375	0.515432	1.375	0.461736	1.125	1.25	1.625
b54	b54.a2	b54.a2.a1	AT4G17720.1	| RNA-binding (RRM/RBD/RNP motifs) family protein | Chr4:9862660-9864498 REVERSE LENGTH=313 | 201606	1	0.2	0.0584109	0.0666667	0.0193532	0.133333	0.0434561	0.0666667	0.0231005	0.0666667	0.0249907	0.133333	0.0447744	0.0666667	0	0.133333
b55	b55.a1	b55.a1.a1	AT5G12030.1	| heat shock protein 17.6A | Chr5:3884214-3884684 REVERSE LENGTH=156 | 201606	1	1.6	0.467287	2.2	0.638657	2.2	0.717026	2	0.693016	2.2	0.824692	3	1.00742	1.6	1.8	2
b56	b56.a1	b56.a1.a1	AT1G42970.1	| glyceraldehyde-3-phosphate dehydrogenase B subunit | Chr1:16127552-16129584 FORWARD LENGTH=447 | 201606	1	0.333333	0.0973515	0.416667	0.120958	0.375	0.12222	0.416667	0.144378	0.333333	0.124953	0.333333	0.111936	0.333333	0.416667	0.375
b56	b56.a2	b56.a2.a1	AT3G26650.1	| glyceraldehyde 3-phosphate dehydrogenase A subunit | Chr3:9795226-9796848 FORWARD LENGTH=396 | 201606	1	0.277778	0.0811263	0.444444	0.129022	0.444444	0.144854	0.388889	0.134753	0.333333	0.124953	0.333333	0.111936	0.277778	0.388889	0.333333
b57	b57.a1	b57.a1.a1	AT2G47770.1	| TSPO(outer membrane tryptophan-rich sensory protein)-like protein | Chr2:19568701-19569291 FORWARD LENGTH=196 | 201606	1	2	0.584109	2.33333	0.677364	2	0.651842	3.33333	1.15503	2.66667	0.999627	1.33333	0.447744	2.66667	1.66667	1.66667
b58	b58.a1	b58.a1.a1	AT3G60600.1	| vesicle associated protein | Chr3:22400537-22402408 FORWARD LENGTH=256 | 201606	1	0.727273	0.212403	0.636364	0.184736	0.818182	0.266663	0.636364	0.220505	0.545455	0.204469	0.636364	0.213696	0.545455	0.454545	0.363636
b58	b58.a2	b58.a2.a1	AT2G45140.1	| plant VAP homolog 12 | Chr2:18611029-18612971 FORWARD LENGTH=239 | 201606	1	0.642857	0.187749	0.428571	0.124414	0.428571	0.13968	0.5	0.173254	0.357143	0.133879	0.357143	0.119931	0.428571	0.357143	0.357143
b59	b59.a1	b59.a1.a1	AT4G36600.1	| Late embryogenesis abundant (LEA) protein | Chr4:17263666-17264968 FORWARD LENGTH=353 | 201606	2	0.769231	0.224657	0.307692	0.0893227	0.307692	0.100283	0.615385	0.213236	0.307692	0.115342	0.615385	0.206651	0.307692	0.307692	0.230769
b60	b60.a1	b60.a1.a1	AT1G07920.1	| GTP binding Elongation factor Tu family protein | Chr1:2455559-2457001 FORWARD LENGTH=449 | 201606	9	0.5	0.146027	0.388889	0.112894	0.388889	0.126747	0.5	0.173254	0.444444	0.166604	0.444444	0.149248	0.333333	0.388889	0.444444
