## Supplementary Data Set Table S1 B for "The selective autophagy receptor AtNBR1 associates with lipid droplets during seed germination and contributes to seed longevity" (part 2 of 2)

### Sheet: Filtered relative PAI (continued)
Group ID	Subgroup ID	Protein ID	accession	description	Number of proteins	Col0 Rep 1	Col0 Rep 1 Relative PAI	Col0 Rep 2	Col0 Rep 2 Relative PAI	Col0 Rep 3	Col0 Rep 3 Relative PAI	nbr1-KO1 Rep 1	nbr1-KO1 Rep 1 Relative PAI	nbr1-KO1 Rep 2	nbr1-KO1 Rep 2 Relative PAI	nbr1-KO1 Rep 3	nbr1-KO1 Rep 3 Relative PAI	02_Bulk_d2_8829	10_Bulk_d2_8837	18_Bulk_d2_8845
b61	b61.a1	b61.a1.a1	AT5G54740.1	| seed storage albumin 5 | Chr5:22238640-22239137 REVERSE LENGTH=165 | 201606	1	1.66667	0.486758	1.33333	0.387065	1.16667	0.380241	1	0.346508	1.5	0.56229	1	0.335808	1	1.5	1.33333
b62	b62.a1	b62.a1.a1	AT5G36100.1	| transmembrane protein | Chr5:14191711-14193654 REVERSE LENGTH=295 | 201606	1	0.4375	0.127774	0.5625	0.163293	0.5	0.16296	0.5	0.173254	0.6875	0.257716	0.5625	0.188892	0.4375	0.4375	0.5
b63	b63.a1	b63.a1.a1	AT2G21720.1	| ArgH (DUF639) | Chr2:9273696-9276802 FORWARD LENGTH=734 | 201606	2	0.208333	0.0608447	0.333333	0.0967662	0.333333	0.10864	0.208333	0.0721892	0.375	0.140572	0.375	0.125928	0.125	0.25	0.25
b64	b64.a1	b64.a1.a1	AT1G62020.1	| Coatomer2C alpha subunit | Chr1:22919814-22923728 FORWARD LENGTH=1216 | 201606	1	0.142857	0.0417221	0.047619	0.0138237	0.031746	0.0103467	0.0634921	0.0220005	0.031746	0.0119003	0	0	0.0634921	0.047619	0.0634921
b64	b64.a2	b64.a2.a1	AT2G21390.1	| Coatomer2C alpha subunit | Chr2:9152428-9156577 FORWARD LENGTH=1218 | 201606	1	0.153846	0.0449315	0.0461538	0.0133984	0.0307692	0.0100283	0.0615385	0.0213236	0.0461538	0.0173012	0.0153846	0.00516627	0.0769231	0.0307692	0.0461538
b65	b65.a1	b65.a1.a1	AT3G18570.1	| Oleosin family protein | Chr3:6396072-6396572 REVERSE LENGTH=166 | 201606	1	4.33333	1.26557	4.33333	1.25796	4.33333	1.41232	4.33333	1.50154	4.66667	1.74935	4.33333	1.45517	4.66667	4	4
b66	b66.a1	b66.a1.a1	AT1G11910.1	| aspartic proteinase A1 | Chr1:4017119-4019874 REVERSE LENGTH=506 | 201606	2	0.428571	0.125166	0.571429	0.165885	0.428571	0.13968	0.333333	0.115503	0.380952	0.142804	0.47619	0.159908	0.380952	0.428571	0.380952
b67	b67.a1	b67.a1.a1	AT3G01280.1	| voltage dependent anion channel 1 | Chr3:85754-87612 FORWARD LENGTH=276 | 201606	1	0.692308	0.202192	1	0.290299	0.846154	0.275779	0.846154	0.293199	0.769231	0.288354	0.769231	0.258314	0.461538	0.538462	0.384615
b67	b67.a2	b67.a2.a1	AT5G15090.1	| voltage dependent anion channel 3 | Chr5:4889641-4891389 REVERSE LENGTH=274 | 201606	2	0.583333	0.170365	1	0.290299	0.75	0.244441	0.583333	0.20213	0.583333	0.218668	0.583333	0.195888	0.666667	0.5	0.583333
b68	b68.a1	b68.a1.a1	AT3G58450.1	| Adenine nucleotide alpha hydrolases-like superfamily protein | Chr3:21622032-21623057 FORWARD LENGTH=204 | 201606	2	1.125	0.328561	1.25	0.362873	0.75	0.244441	0.75	0.259881	0.75	0.281145	0.875	0.293832	0.875	0.75	0.75
b69	b69.a1	b69.a1.a1	AT5G46290.1	| 3-ketoacyl-acyl carrier protein synthase I | Chr5:18774439-18776629 REVERSE LENGTH=473 | 201606	3	0.857143	0.250332	0.857143	0.248827	0.642857	0.209521	0.857143	0.297007	0.642857	0.240981	0.571429	0.19189	0.714286	0.642857	0.571429
b70	b70.a1	b70.a1.a1	AT3G45980.1	| Histone superfamily protein | Chr3:16897492-16897944 REVERSE LENGTH=150 | 201606	3	1.28571	0.375499	1.71429	0.497655	1	0.325921	1.14286	0.396009	1.42857	0.535514	1.71429	0.57567	1.28571	1.28571	1.28571
b71	b71.a1	b71.a1.a1	AT3G63460.1	| transducin family protein / WD-40 repeat family protein | Chr3:23431009-23437241 REVERSE LENGTH=1104 | 201606	2	0.25	0.0730136	0.166667	0.0483831	0.111111	0.0362134	0.194444	0.0673766	0.0833333	0.0312383	0.194444	0.0652959	0.111111	0.0833333	0.138889
b72	b72.a1	b72.a1.a1	AT5G45160.1	| Root hair defective 3 GTP-binding protein (RHD3) | Chr5:18264991-18270035 FORWARD LENGTH=834 | 201606	1	0.179487	0.05242	0.153846	0.0446613	0.153846	0.0501417	0.307692	0.106618	0.102564	0.0384472	0.153846	0.0516627	0.102564	0.0769231	0.128205
b72	b72.a2	b72.a2.a1	AT3G13870.1	| Root hair defective 3 GTP-binding protein (RHD3) | Chr3:4565762-4571109 REVERSE LENGTH=802 | 201606	2	0.166667	0.0486758	0.0277778	0.00806385	0.0555556	0.0181067	0.0833333	0.0288757	0.0277778	0.0104128	0.0277778	0.00932799	0.0277778	0.0277778	0.0277778
b73	b73.a1	b73.a1.a1	AT3G49910.1	| Translation protein SH3-like family protein | Chr3:18504311-18504751 FORWARD LENGTH=146 | 201606	1	1.5	0.438082	0.833333	0.241916	0.666667	0.217281	0.833333	0.288757	0.666667	0.249907	1.16667	0.391776	1	1	1
b74	b74.a1	b74.a1.a1	AT4G16160.1	| Mitochondrial import inner membrane translocase subunit Tim17/Tim22/Tim23 family protein | Chr4:9157545-9158738 FORWARD LENGTH=176 | 201606	2	1.25	0.365068	1.5	0.435448	1.5	0.488881	1	0.346508	1.25	0.468575	1.5	0.503711	1.25	1	1.75
b75	b75.a1	b75.a1.a1	AT3G19420.1	| PTEN 2 | Chr3:6731824-6735354 FORWARD LENGTH=611 | 201606	1	0.375	0.10952	0.25	0.0725747	0.333333	0.10864	0.375	0.129941	0.291667	0.109334	0.166667	0.0559679	0.25	0.166667	0.166667
b76	b76.a1	b76.a1.a1	AT3G52850.1	| vacuolar sorting receptor homolog 1 | Chr3:19587999-19591690 FORWARD LENGTH=623 | 201606	1	0.266667	0.0778812	0.266667	0.077413	0.233333	0.0760482	0.166667	0.0577514	0.0666667	0.0249907	0.133333	0.0447744	0.2	0.133333	0.133333
b76	b76.a2	b76.a2.a1	AT2G14720.1	| vacuolar sorting receptor 4 | Chr2:6300878-6304156 REVERSE LENGTH=628 | 201606	2	0.222222	0.064901	0.111111	0.0322554	0.185185	0.0603557	0.222222	0.0770018	0.148148	0.0555348	0.0740741	0.0248746	0.222222	0.0740741	0.111111
b77	b77.a1	b77.a1.a1	AT1G43170.1	| ribosomal protein 1 | Chr1:16266992-16268631 FORWARD LENGTH=389 | 201606	8	0.217391	0.0634901	0.217391	0.0631084	0.173913	0.0566819	0.217391	0.0753279	0.173913	0.065193	0.347826	0.116803	0.173913	0.130435	0.0869565
b78	b78.a1	b78.a1.a1	AT1G70320.1	| ubiquitin-protein ligase 2 | Chr1:26488745-26501281 REVERSE LENGTH=3658 | 201606	1	0.0451128	0.0131754	0.0225564	0.00654809	0.0225564	0.0073516	0.0300752	0.0104213	0.0300752	0.011274	0.0150376	0.00504974	0.0300752	0.0225564	0.0300752
b79	b79.a1	b79.a1.a1	AT5G07190.1	| embryo-specific protein 3 | Chr5:2237610-2238488 FORWARD LENGTH=213 | 201606	2	2.2	0.64252	2.2	0.638657	1.8	0.586658	1.2	0.41581	1.4	0.524804	1.6	0.537292	1.4	1.4	1.4
b80	b80.a1	b80.a1.a1	AT3G14360.1	| alpha/beta-Hydrolases superfamily protein | Chr3:4791596-4793534 FORWARD LENGTH=518 | 201606	1	0.296296	0.0865347	0.259259	0.0752626	0.222222	0.0724269	0.222222	0.0770018	0.185185	0.0694185	0.185185	0.0621866	0.148148	0.185185	0.148148
b81	b81.a1	b81.a1.a1	AT3G20250.1	| pumilio 5 | Chr3:7059098-7062660 REVERSE LENGTH=913 | 201606	3	0.219512	0.0641095	0.195122	0.0566436	0.170732	0.055645	0.146341	0.0507085	0.195122	0.0731434	0.146341	0.0491426	0.121951	0.146341	0.170732
b82	b82.a1	b82.a1.a1	AT1G06950.1	| translocon at the inner envelope membrane of chloroplasts 110 | Chr1:2130303-2135563 REVERSE LENGTH=1016 | 201606	1	0.208333	0.0608447	0.104167	0.0302394	0.166667	0.0543202	0.145833	0.0505324	0.0833333	0.0312383	0.0625	0.020988	0.125	0.0833333	0.104167
b83	b83.a1	b83.a1.a1	AT4G31700.1	| ribosomal protein S6 | Chr4:15346306-15347714 REVERSE LENGTH=250 | 201606	1	0.4	0.116822	0.6	0.174179	0.5	0.16296	0.8	0.277207	0.5	0.18743	0.7	0.235065	0.4	0.5	0.3
b83	b83.a2	b83.a2.a1	AT5G10360.1	| Ribosomal protein S6e | Chr5:3258734-3260142 REVERSE LENGTH=249 | 201606	1	0.3	0.0876164	0.6	0.174179	0.3	0.0977763	0.7	0.242556	0.4	0.149944	0.7	0.235065	0.4	0.3	0
b84	b84.a1	b84.a1.a1	AT2G20990.1	| synaptotagmin A | Chr2:9014827-9017829 FORWARD LENGTH=541 | 201606	3	0.233333	0.0681461	0.233333	0.0677364	0.1	0.0325921	0.2	0.0693016	0.166667	0.0624767	0.2	0.0671615	0.2	0.233333	0.1
b85	b85.a1	b85.a1.a1	AT5G25900.1	| GA requiring 3 | Chr5:9036073-9038278 FORWARD LENGTH=509 | 201606	1	0.291667	0.0851826	0.208333	0.0604789	0.25	0.0814802	0.25	0.086627	0.0833333	0.0312383	0.125	0.041976	0.166667	0.125	0.208333
b86	b86.a1	b86.a1.a1	AT2G31610.1	| Ribosomal protein S3 family protein | Chr2:13450384-13451669 FORWARD LENGTH=250 | 201606	2	0.583333	0.170365	0.333333	0.0967662	0.416667	0.1358	0.166667	0.0577514	0.25	0.093715	0.5	0.167904	0.333333	0.333333	0.333333
b87	b87.a1	b87.a1.a1	AT3G57020.1	| Calcium-dependent phosphotriesterase superfamily protein | Chr3:21098515-21100303 REVERSE LENGTH=370 | 201606	1	0.666667	0.194703	0.4	0.116119	0.0666667	0.0217281	0.2	0.0693016	0.133333	0.0499813	0.2	0.0671615	0.266667	0.133333	0.133333
b87	b87.a2	b87.a2.a1	AT1G74020.1	| strictosidine synthase 2 | Chr1:27835289-27837277 REVERSE LENGTH=335 | 201606	1	0.333333	0.0973515	0.166667	0.0483831	0.0833333	0.0271601	0.166667	0.0577514	0.166667	0.0624767	0.166667	0.0559679	0.25	0.0833333	0.0833333
b88	b88.a1	b88.a1.a1	AT3G04840.1	| Ribosomal protein S3Ae | Chr3:1329751-1331418 FORWARD LENGTH=262 | 201606	1	0.307692	0.0898629	0.384615	0.111653	0.230769	0.0752125	0.384615	0.133272	0.0769231	0.0288354	0.384615	0.129157	0.692308	0.230769	0.384615
b88	b88.a2	b88.a2.a1	AT4G34670.1	| Ribosomal protein S3Ae | Chr4:16548724-16550222 FORWARD LENGTH=262 | 201606	1	0.214286	0.0625831	0.214286	0.0622069	0.142857	0.0465601	0.142857	0.0495012	0.142857	0.0535514	0.285714	0.095945	0.428571	0.214286	0.357143
b89	b89.a1	b89.a1.a1	AT1G14940.1	| Polyketide cyclase/dehydrase and lipid transport superfamily protein | Chr1:5154775-5155512 REVERSE LENGTH=155 | 201606	2	0.857143	0.250332	0.571429	0.165885	0.714286	0.232801	0.714286	0.247506	0.714286	0.267757	0.714286	0.239863	0.428571	0.428571	0.428571
b90	b90.a1	b90.a1.a1	AT4G31340.1	| myosin heavy chain-like protein | Chr4:15205662-15208950 FORWARD LENGTH=437 | 201606	2	0.615385	0.179726	0.384615	0.111653	0.230769	0.0752125	0.307692	0.106618	0.230769	0.0865061	0.384615	0.129157	0.230769	0.230769	0.307692
b91	b91.a1	b91.a1.a1	AT1G48990.1	| Oleosin family protein | Chr1:18121470-18121979 FORWARD LENGTH=169 | 201606	1	1.8	0.525698	2.2	0.638657	1.6	0.521473	1.6	0.554413	1.2	0.449832	1.8	0.604454	1	1.4	1.6
b92	b92.a1	b92.a1.a1	AT1G54870.1	| NAD(P)-binding Rossmann-fold superfamily protein | Chr1:20459011-20460417 FORWARD LENGTH=335 | 201606	2	0.785714	0.229471	0.642857	0.186621	0.642857	0.209521	0.428571	0.148504	0.642857	0.240981	0.571429	0.19189	0.357143	0.357143	0.5
b93	b93.a1	b93.a1.a1	AT2G41840.1	| Ribosomal protein S5 family protein | Chr2:17460016-17461398 REVERSE LENGTH=285 | 201606	1	0.4	0.116822	0.4	0.116119	0.6	0.195553	0.5	0.173254	0.4	0.149944	0.6	0.201485	0.5	0.4	0.4
b93	b93.a2	b93.a2.a1	AT1G58380.1	| Ribosomal protein S5 family protein | Chr1:21689115-21690085 FORWARD LENGTH=284 | 201606	4	0.333333	0.0973515	0.666667	0.193532	0.555556	0.181067	0.555556	0.192505	0.333333	0.124953	0.555556	0.18656	0.444444	0.333333	0.333333
b94	b94.a1	b94.a1.a1	AT1G57720.1	| Translation elongation factor EF1B2C gamma chain | Chr1:21377873-21380114 FORWARD LENGTH=413 | 201606	2	0.470588	0.137437	0.470588	0.136611	0.411765	0.134203	0.411765	0.14268	0.294118	0.110253	0.294118	0.098767	0.294118	0.294118	0.352941
b94	b94.a2	b94.a2.a1	AT1G09640.1	| Translation elongation factor EF1B2C gamma chain | Chr1:3120162-3122152 FORWARD LENGTH=414 | 201606	1	0.4375	0.127774	0.4375	0.127006	0.375	0.12222	0.375	0.129941	0.25	0.093715	0.375	0.125928	0.25	0.3125	0.3125
b95	b95.a1	b95.a1.a1	AT1G33120.1	| Ribosomal protein L6 family | Chr1:12010986-12012223 FORWARD LENGTH=194 | 201606	2	0.9	0.262849	0.7	0.203209	0.3	0.0977763	0.3	0.103952	0.5	0.18743	0.5	0.167904	0.4	0.4	0.4
b96	b96.a1	b96.a1.a1	AT2G40890.1	| cytochrome P4502C family 982C subfamily A2C polypeptide 3 | Chr2:17058291-17060532 REVERSE LENGTH=508 | 201606	1	0.230769	0.0673972	0.192308	0.0558267	0.230769	0.0752125	0.115385	0.0399817	0.153846	0.0576708	0.192308	0.0645784	0.115385	0.153846	0.192308
b97	b97.a1	b97.a1.a1	AT1G70770.1	| transmembrane protein (Protein of unknown function DUF23592C transmembrane) | Chr1:26688622-26691185 REVERSE LENGTH=610 | 201606	2	0.241379	0.0704959	0.241379	0.0700721	0.103448	0.033716	0.103448	0.0358457	0.172414	0.064631	0.137931	0.0463183	0.206897	0.172414	0.206897
b98	b98.a1	b98.a1.a1	AT3G44110.1	| DNAJ homologue 3 | Chr3:15869115-15871059 REVERSE LENGTH=420 | 201606	2	0.533333	0.155762	0.533333	0.154826	0.266667	0.0869122	0.266667	0.0924022	0.2	0.074972	0.2	0.0671615	0.266667	0.2	0.2
b98	b98.a2	b98.a2.a1	AT5G22060.1	| DNAJ homologue 2 | Chr5:7303798-7305668 REVERSE LENGTH=419 | 201606	1	0.3125	0.091267	0.25	0.0725747	0.125	0.0407401	0	0	0	0	0.0625	0.020988	0.0625	0	0
b99	b99.a1	b99.a1.a1	AT4G01050.1	| thylakoid rhodanese-like protein | Chr4:455874-458175 FORWARD LENGTH=466 | 201606	2	0.4	0.116822	0.466667	0.135473	0.133333	0.0434561	0.266667	0.0924022	0.4	0.149944	0.466667	0.15671	0.2	0.266667	0.266667
c100	c100.a1	c100.a1.a1	AT4G34450.1	| coatomer gamma-2 subunit2C putative / gamma-2 coat protein2C putative / gamma-2 COP | Chr4:16471956-16476795 FORWARD LENGTH=886 | 201606	1	0.142857	0.0417221	0.119048	0.0345594	0.166667	0.0543202	0.0952381	0.0330008	0.119048	0.0446262	0.0714286	0.0239863	0.142857	0.0714286	0.119048
c101	c101.a1	c101.a1.a1	AT5G46070.1	| Guanylate-binding family protein | Chr5:18683468-18688397 FORWARD LENGTH=1082 | 201606	1	0.191489	0.0559253	0.106383	0.0308828	0.106383	0.0346724	0.106383	0.0368626	0.106383	0.0398787	0.0851064	0.0285794	0.0638298	0.0638298	0.0851064
c102	c102.a1	c102.a1.a1	AT5G14780.1	| formate dehydrogenase | Chr5:4777043-4779190 FORWARD LENGTH=384 | 201606	3	0.470588	0.137437	0.411765	0.119535	0.176471	0.0575155	0.235294	0.0815313	0.117647	0.0441012	0.352941	0.11852	0.235294	0.294118	0.235294
c103	c103.a1	c103.a1.a1	AT5G62390.1	| BCL-2-associated athanogene 7 | Chr5:25052377-25054170 REVERSE LENGTH=446 | 201606	1	0.571429	0.166888	0.428571	0.124414	0.285714	0.0931203	0.357143	0.123753	0.285714	0.107103	0.285714	0.095945	0.214286	0.142857	0.357143
c104	c104.a1	c104.a1.a1	AT2G34480.1	| Ribosomal protein L18ae/LX family protein | Chr2:14532916-14534161 REVERSE LENGTH=178 | 201606	2	0.444444	0.129802	0.666667	0.193532	0.444444	0.144854	0.555556	0.192505	0.555556	0.208256	0.666667	0.223872	0.222222	0.555556	0.333333
c105	c105.a1	c105.a1.a1	AT4G11420.1	| eukaryotic translation initiation factor 3A | Chr4:6947834-6952053 REVERSE LENGTH=987 | 201606	1	0.134615	0.039315	0.0961538	0.0279133	0.0192308	0.00626771	0.115385	0.0399817	0.0576923	0.0216265	0.0576923	0.0193735	0.0961538	0.0576923	0.0384615
c106	c106.a1	c106.a1.a1	AT2G37270.1	| ribosomal protein 5B | Chr2:15647883-15649042 REVERSE LENGTH=207 | 201606	4	0.875	0.255548	0.75	0.217724	0.625	0.203701	0.25	0.086627	0.25	0.093715	0.875	0.293832	0.25	0.375	0.625
c107	c107.a1	c107.a1.a1	AT1G29310.1	| SecY protein transport family protein | Chr1:10252662-10254526 FORWARD LENGTH=475 | 201606	5	0.363636	0.106202	0.454545	0.131954	0.454545	0.148146	0.363636	0.126003	0.0909091	0.0340782	0.363636	0.122112	0.181818	0.545455	0.363636
c108	c108.a1	c108.a1.a1	AT1G51980.1	| Insulinase (Peptidase family M16) protein | Chr1:19323692-19326771 REVERSE LENGTH=503 | 201606	1	0.2	0.0584109	0.3	0.0870896	0.25	0.0814802	0.2	0.0693016	0.2	0.074972	0.1	0.0335808	0.1	0.05	0.25
c108	c108.a2	c108.a2.a1	AT3G16480.1	| mitochondrial processing peptidase alpha subunit | Chr3:5599906-5602716 FORWARD LENGTH=499 | 201606	1	0.235294	0.0687187	0.235294	0.0683056	0.176471	0.0575155	0.117647	0.0407657	0.117647	0.0441012	0.0588235	0.0197534	0.117647	0.0588235	0.176471
c109	c109.a1	c109.a1.a1	AT1G74050.1	| Ribosomal protein L6 family protein | Chr1:27847256-27848680 REVERSE LENGTH=233 | 201606	1	0.111111	0.0324505	0.333333	0.0967662	0.666667	0.217281	0.444444	0.154004	0.333333	0.124953	0.444444	0.149248	0.444444	0.555556	0.222222
c109	c109.a2	c109.a2.a1	AT1G18540.1	| Ribosomal protein L6 family protein | Chr1:6377448-6378548 REVERSE LENGTH=233 | 201606	1	0.2	0.0584109	0.3	0.0870896	0.3	0.0977763	0.3	0.103952	0.3	0.112458	0.5	0.167904	0.3	0.5	0.3
c110	c110.a1	c110.a1.a1	AT5G58490.1	| NAD(P)-binding Rossmann-fold superfamily protein | Chr5:23643068-23644455 FORWARD LENGTH=324 | 201606	1	0.2	0.0584109	0.4	0.116119	0.266667	0.0869122	0.133333	0.0462011	0.2	0.074972	0.2	0.0671615	0.333333	0.2	0.0666667
c111	c111.a1	c111.a1.a1	AT3G46740.1	| translocon at the outer envelope membrane of chloroplasts 75-III | Chr3:17216104-17219296 REVERSE LENGTH=818 | 201606	1	0.142857	0.0417221	0.142857	0.0414712	0.0285714	0.00931203	0.0571429	0.0198005	0.0571429	0.0214206	0.0857143	0.0287835	0.142857	0.114286	0.0857143
c112	c112.a1	c112.a1.a1	AT3G11510.1	| Ribosomal protein S11 family protein | Chr3:3623757-3624866 REVERSE LENGTH=150 | 201606	1	1.4	0.408876	1.6	0.464478	1.8	0.586658	1.8	0.623715	1.8	0.674748	2	0.671615	1.4	1.4	1.4
c112	c112.a2	c112.a2.a1	AT2G36160.1	| Ribosomal protein S11 family protein | Chr2:15169925-15171159 FORWARD LENGTH=150 | 201606	1	1.2	0.350465	1.2	0.348358	1.4	0.456289	1.4	0.485111	1.4	0.524804	1.6	0.537292	1.4	1.2	1.2
c112	c112.a3	c112.a3.a1	AT3G52580.1	| Ribosomal protein S11 family protein | Chr3:19503324-19504701 FORWARD LENGTH=150 | 201606	1	1.4	0.408876	1.2	0.348358	1.4	0.456289	1.4	0.485111	1.4	0.524804	1.6	0.537292	1.4	1.4	1.4
c113	c113.a1	c113.a1.a1	AT1G27990.1	| transmembrane protein | Chr1:9752799-9753919 REVERSE LENGTH=271 | 201606	1	0.6	0.175233	0.6	0.174179	0.8	0.260737	0.8	0.277207	0.8	0.299888	0.6	0.201485	0.7	0.6	0.9
c114	c114.a1	c114.a1.a1	AT1G15690.1	| Inorganic H pyrophosphatase family protein | Chr1:5399115-5402185 FORWARD LENGTH=770 | 201606	1	0.555556	0.162253	0.555556	0.161277	0.388889	0.126747	0.388889	0.134753	0.333333	0.124953	0.388889	0.130592	0.388889	0.444444	0.388889
c115	c115.a1	c115.a1.a1	AT2G05580.1	| Glycine-rich protein family | Chr2:2055578-2056563 FORWARD LENGTH=302 | 201606	1	0.166667	0.0486758	0.0555556	0.0161277	0.111111	0.0362134	0.111111	0.0385009	0.111111	0.0416511	0.222222	0.0746239	0.333333	0.222222	0.111111
c116	c116.a1	c116.a1.a1	AT5G66680.1	| dolichyl-diphosphooligosaccharide-protein glycosyltransferase 48kDa subunit family protein | Chr5:26617840-26620581 REVERSE LENGTH=437 | 201606	1	0.391304	0.114282	0.217391	0.0631084	0.217391	0.0708524	0.391304	0.13559	0.217391	0.0814913	0.173913	0.0584013	0.26087	0.173913	0.26087
c117	c117.a1	c117.a1.a1	AT3G18820.1	| RAB GTPase homolog G3F | Chr3:6484266-6486005 FORWARD LENGTH=206 | 201606	1	0.5	0.146027	0.75	0.217724	0.416667	0.1358	0.333333	0.115503	0.583333	0.218668	0.583333	0.195888	0.25	0.25	0.416667
c117	c117.a2	c117.a2.a1	AT3G46060.1	| RAB GTPase homolog 8A | Chr3:16917908-16919740 FORWARD LENGTH=216 | 201606	3	0.272727	0.0796512	0.454545	0.131954	0.454545	0.148146	0.0909091	0.0315007	0.181818	0.0681564	0.363636	0.122112	0.0909091	0.181818	0.272727
c117	c117.a3	c117.a3.a1	AT1G49300.1	| RAB GTPase homolog G3E | Chr1:18234842-18236968 FORWARD LENGTH=206 | 201606	2	0.416667	0.121689	0.583333	0.169341	0.333333	0.10864	0.25	0.086627	0.5	0.18743	0.333333	0.111936	0.333333	0.25	0.416667
c117	c117.a4	c117.a4.a1	AT5G03520.1	| RAB GTPase homolog 8C | Chr5:883679-885158 FORWARD LENGTH=216 | 201606	1	0.333333	0.0973515	0.416667	0.120958	0.416667	0.1358	0.0833333	0.0288757	0.166667	0.0624767	0.333333	0.111936	0.0833333	0.25	0.166667
c117	c117.a5	c117.a5.a1	AT1G43890.1	| RAB GTPASE HOMOLOG B18 | Chr1:16646934-16648395 FORWARD LENGTH=212 | 201606	3	0.384615	0.112329	0.615385	0.178645	0.230769	0.0752125	0.153846	0.053309	0.230769	0.0865061	0.230769	0.0774941	0.230769	0.307692	0.230769
c117	c117.a6	c117.a6.a1	AT4G17530.1	| RAB GTPase homolog 1C | Chr4:9773721-9775424 REVERSE LENGTH=202 | 201606	1	0.384615	0.112329	0.461538	0.133984	0.307692	0.100283	0.230769	0.0799634	0.230769	0.0865061	0.307692	0.103325	0.230769	0.230769	0.230769
c117	c117.a7	c117.a7.a1	AT3G09900.1	| RAB GTPase homolog E1E | Chr3:3034687-3036379 FORWARD LENGTH=218 | 201606	1	0.363636	0.106202	0.363636	0.105563	0.272727	0.0888875	0.0909091	0.0315007	0.181818	0.0681564	0.272727	0.0915839	0.0909091	0.181818	0.181818
c117	c117.a8	c117.a8.a1	AT3G11730.1	| Ras-related small GTP-binding family protein | Chr3:3709490-3711397 REVERSE LENGTH=205 | 201606	1	0.133333	0.0389406	0.266667	0.077413	0.0666667	0.0217281	0.0666667	0.0231005	0.266667	0.0999627	0.0666667	0.0223872	0.0666667	0.133333	0.0666667
c117	c117.a9	c117.a9.a1	AT5G47200.1	| RAB GTPase homolog 1A | Chr5:19167029-19168718 FORWARD LENGTH=202 | 201606	1	0.285714	0.0834442	0.357143	0.103678	0.142857	0.0465601	0.142857	0.0495012	0.214286	0.0803271	0.214286	0.0719588	0.142857	0.0714286	0.142857
c117	c117.b10	c117.b10.a1	AT1G02130.1	| RAS 5 | Chr1:400350-401788 REVERSE LENGTH=203 | 201606	1	0.230769	0.0673972	0.307692	0.0893227	0.230769	0.0752125	0.0769231	0.0266545	0.153846	0.0576708	0.153846	0.0516627	0.0769231	0.0769231	0.153846
c117	c117.b11	c117.b11.a1	AT2G44610.1	| Ras-related small GTP-binding family protein | Chr2:18411778-18413883 REVERSE LENGTH=208 | 201606	1	0.2	0.0584109	0.133333	0.0387065	0.0666667	0.0217281	0.0666667	0.0231005	0.0666667	0.0249907	0.133333	0.0447744	0.0666667	0.0666667	0.0666667
c118	c118.a1	c118.a1.a1	AT4G31830.1	| transmembrane protein | Chr4:15400803-15401105 REVERSE LENGTH=100 | 201606	1	2.25	0.657123	2	0.580597	2	0.651842	1.75	0.606389	1.75	0.656005	1.5	0.503711	1.5	2	1.25
c119	c119.a1	c119.a1.a1	AT5G67500.1	| voltage dependent anion channel 2 | Chr5:26935223-26937650 FORWARD LENGTH=305 | 201606	3	0.428571	0.125166	0.571429	0.165885	0.571429	0.186241	0.357143	0.123753	0.357143	0.133879	0.571429	0.19189	0.357143	0.428571	0.357143
c120	c120.a1	c120.a1.a1	AT4G21150.1	| ribophorin II (RPN2) family protein | Chr4:11278646-11283599 FORWARD LENGTH=691 | 201606	3	0.21875	0.0638869	0.21875	0.0635028	0.21875	0.0712952	0.1875	0.0649703	0.15625	0.0585719	0.15625	0.0524699	0.15625	0.1875	0.15625
c121	c121.a1	c121.a1.a1	AT3G48930.1	| Nucleic acid-binding2C OB-fold-like protein | Chr3:18141017-18142189 REVERSE LENGTH=160 | 201606	1	0.625	0.182534	0.75	0.217724	0.75	0.244441	0.75	0.259881	0.375	0.140572	0.5	0.167904	0.75	0.375	0.625
c121	c121.a2	c121.a2.a1	AT5G23740.1	| ribosomal protein S11-beta | Chr5:8008251-8009330 REVERSE LENGTH=159 | 201606	1	0.375	0.10952	0.5	0.145149	0.375	0.12222	0.5	0.173254	0.25	0.093715	0.25	0.0839519	0.5	0	0.375
c122	c122.a1	c122.a1.a1	AT2G17360.1	| Ribosomal protein S4 (RPS4A) family protein | Chr2:7546598-7548138 FORWARD LENGTH=261 | 201606	5	0.357143	0.104305	0.5	0.145149	0.285714	0.0931203	0.214286	0.0742518	0.214286	0.0803271	0.285714	0.095945	0.214286	0.214286	0.214286
c123	c123.a1	c123.a1.a1	AT1G64110.1	| P-loop containing nucleoside triphosphate hydrolases superfamily protein | Chr1:23796887-23801240 REVERSE LENGTH=824 | 201606	3	0.173913	0.0507921	0.152174	0.0441759	0.0869565	0.028341	0.130435	0.0451967	0.0869565	0.0325965	0.108696	0.0365008	0.0652174	0.130435	0.0652174
c124	c124.a1	c124.a1.a1	AT5G57655.2	| xylose isomerase family protein | Chr5:23347030-23349805 FORWARD LENGTH=477 | 201606	1	0.25	0.0730136	0.25	0.0725747	0.208333	0.0679002	0.25	0.086627	0.166667	0.0624767	0.25	0.0839519	0.208333	0.166667	0.166667
c125	c125.a1	c125.a1.a1	AT5G39410.1	| Saccharopine dehydrogenase | Chr5:15768415-15770274 REVERSE LENGTH=454 | 201606	1	0.444444	0.129802	0.277778	0.0806385	0.277778	0.0905336	0.277778	0.0962523	0.222222	0.0833022	0.222222	0.0746239	0.166667	0.0555556	0.277778
c126	c126.a1	c126.a1.a1	AT5G45690.1	| histone acetyltransferase (DUF1264) | Chr5:18535139-18536259 REVERSE LENGTH=247 | 201606	1	0.214286	0.0625831	0.285714	0.0829425	0	0	0.357143	0.123753	0.357143	0.133879	0.357143	0.119931	0.357143	0.285714	0.357143
c127	c127.a1	c127.a1.a1	AT5G50920.1	| CLPC homologue 1 | Chr5:20715710-20719800 REVERSE LENGTH=929 | 201606	1	0.15	0.0438082	0.15	0.0435448	0.125	0.0407401	0.1	0.0346508	0.125	0.0468575	0.05	0.0167904	0.075	0.1	0.1
c128	c128.a1	c128.a1.a1	AT5G43600.1	| ureidoglycolate amidohydrolase | Chr5:17512651-17515280 FORWARD LENGTH=476 | 201606	1	0.333333	0.0973515	0.333333	0.0967662	0.111111	0.0362134	0.222222	0.0770018	0.111111	0.0416511	0.111111	0.037312	0.166667	0.0555556	0.166667
c129	c129.a1	c129.a1.a1	AT1G64790.1	| ILITYHIA | Chr1:24065232-24081908 REVERSE LENGTH=2610 | 201606	2	0.0672269	0.0196339	0.0336134	0.00975794	0.00840336	0.00273883	0.0168067	0.00582367	0.00840336	0.00315008	0.00840336	0.00282191	0.00840336	0.00840336	0.0168067
c130	c130.a1	c130.a1.a1	AT4G17140.1	| pleckstrin homology (PH) domain-containing protein | Chr4:9613617-9636618 REVERSE LENGTH=4216 | 201606	3	0.0361446	0.0105562	0.0180723	0.00524636	0.0240964	0.00785352	0.0180723	0.0062622	0	0	0.0060241	0.00202294	0.0060241	0.0060241	0
c131	c131.a1	c131.a1.a1	AT5G23890.1	| GPI-anchored adhesin-like protein | Chr5:8058789-8063005 FORWARD LENGTH=946 | 201606	2	0.157895	0.0461139	0.0789474	0.0229183	0.0263158	0.00857687	0.105263	0.0364745	0	0	0.0526316	0.0176741	0.0263158	0.0263158	0
c132	c132.a1	c132.a1.a1	AT2G25890.1	| Oleosin family protein | Chr2:11037435-11037884 FORWARD LENGTH=149 | 201606	1	2.66667	0.778812	2.33333	0.677364	2.66667	0.869122	2.33333	0.808519	2.66667	0.999627	3	1.00742	2.66667	2.33333	2.66667
c132	c132.a2	c132.a2.a1	AT2G25890.2	| Oleosin family protein | Chr2:11037360-11037884 FORWARD LENGTH=174 | 201606	1	1.5	0.438082	1.25	0.362873	1.75	0.570362	1.25	0.433135	1.5	0.56229	2	0.671615	1.5	1.25	1.5
c133	c133.a1	c133.a1.a1	AT5G62490.1	| HVA22 homologue B | Chr5:25090206-25091345 FORWARD LENGTH=167 | 201606	1	0.5	0.146027	0.6	0.174179	0.5	0.16296	0.5	0.173254	0.6	0.224916	0.5	0.167904	0.5	0.4	0.5
c134	c134.a1	c134.a1.a1	AT1G72370.1	| 40s ribosomal protein SA | Chr1:27243148-27244842 REVERSE LENGTH=298 | 201606	2	0.153846	0.0449315	0.384615	0.111653	0.230769	0.0752125	0.230769	0.0799634	0.153846	0.0576708	0.384615	0.129157	0.384615	0.384615	0.307692
c135	c135.a1	c135.a1.a1	AT5G45310.1	| coiled-coil protein | Chr5:18359373-18360796 REVERSE LENGTH=352 | 201606	2	0.538462	0.15726	0.461538	0.133984	0.307692	0.100283	0.307692	0.106618	0.384615	0.144177	0.461538	0.154988	0.461538	0.230769	0.307692
c136	c136.a1	c136.a1.a1	AT4G13940.1	| S-adenosyl-L-homocysteine hydrolase | Chr4:8054931-8056676 FORWARD LENGTH=485 | 201606	2	0.380952	0.111259	0.285714	0.0829425	0.285714	0.0931203	0.285714	0.0990023	0.238095	0.0892524	0.238095	0.0799542	0.333333	0.238095	0.190476
c137	c137.a1	c137.a1.a1	AT2G37970.1	| SOUL heme-binding family protein | Chr2:15890964-15891704 FORWARD LENGTH=246 | 201606	1	0.3125	0.091267	0.25	0.0725747	0.1875	0.0611102	0.25	0.086627	0.25	0.093715	0.3125	0.10494	0.375	0.3125	0.25
c138	c138.a1	c138.a1.a1	AT2G01250.1	| Ribosomal protein L30/L7 family protein | Chr2:132943-134264 REVERSE LENGTH=242 | 201606	2	0.166667	0.0486758	0.583333	0.169341	0.583333	0.190121	0.333333	0.115503	0.5	0.18743	0.833333	0.27984	0.25	0.25	0.25
c138	c138.a2	c138.a2.a1	AT2G44120.1	| Ribosomal protein L30/L7 family protein | Chr2:18249227-18250402 REVERSE LENGTH=242 | 201606	1	0.0833333	0.0243379	0.5	0.145149	0.5	0.16296	0.166667	0.0577514	0.5	0.18743	0.666667	0.223872	0.333333	0.0833333	0.0833333
c138	c138.a3	c138.a3.a1	AT3G13580.1	| Ribosomal protein L30/L7 family protein | Chr3:4433809-4435109 FORWARD LENGTH=244 | 201606	9	0.166667	0.0486758	0.166667	0.0483831	0.0833333	0.0271601	0	0	0	0	0.0833333	0.027984	0	0	0.0833333
c139	c139.a1	c139.a1.a1	AT3G49010.1	| breast basic conserved 1 | Chr3:18166971-18168047 REVERSE LENGTH=206 | 201606	6	0.625	0.182534	0.5	0.145149	0.5	0.16296	0.5	0.173254	0.5	0.18743	0.625	0.20988	0.375	0.5	0.5
c140	c140.a1	c140.a1.a1	AT2G19730.1	| Ribosomal L28e protein family | Chr2:8511752-8512995 FORWARD LENGTH=143 | 201606	3	0.666667	0.194703	1.16667	0.338682	0.833333	0.271601	0.5	0.173254	1	0.37486	1	0.335808	0.166667	0.5	0.333333
c140	c140.a2	c140.a2.a1	AT4G29410.1	| Ribosomal L28e protein family | Chr4:14468439-14469964 REVERSE LENGTH=143 | 201606	2	0.166667	0.0486758	0.333333	0.0967662	0	0	0.166667	0.0577514	0.5	0.18743	0.166667	0.0559679	0	0.166667	0.166667
c141	c141.a1	c141.a1.a1	AT3G45030.1	| Ribosomal protein S10p/S20e family protein | Chr3:16471606-16472312 REVERSE LENGTH=124 | 201606	3	1	0.292055	0.666667	0.193532	0.833333	0.271601	1	0.346508	0.833333	0.312383	0.666667	0.223872	0.5	0.5	0.833333
c141	c141.a2	c141.a2.a1	AT3G47370.1	| Ribosomal protein S10p/S20e family protein | Chr3:17453671-17454437 REVERSE LENGTH=122 | 201606	3	0.5	0.146027	0.333333	0.0967662	0.5	0.16296	0.666667	0.231005	0.333333	0.124953	0.333333	0.111936	0.333333	0.166667	0.5
c142	c142.a1	c142.a1.a1	AT1G71695.1	| Peroxidase superfamily protein | Chr1:26964359-26966557 FORWARD LENGTH=358 | 201606	1	0.583333	0.170365	0.5	0.145149	0.166667	0.0543202	0.583333	0.20213	0.166667	0.0624767	0.333333	0.111936	0.0833333	0.166667	0.25
c143	c143.a1	c143.a1.a1	AT1G30230.1	| translation elongation factor EF1B/ribosomal protein S6 family protein | Chr1:10639286-10640515 FORWARD LENGTH=231 | 201606	2	0.875	0.255548	0.75	0.217724	0.875	0.285181	0.5	0.173254	0.375	0.140572	0.25	0.0839519	0.375	0.375	0.375
c143	c143.a2	c143.a2.a1	AT5G19510.1	| Translation elongation factor EF1B/ribosomal protein S6 family protein | Chr5:6581854-6583137 REVERSE LENGTH=224 | 201606	1	0.5	0.146027	0.5	0.145149	0.25	0.0814802	0.375	0.129941	0.25	0.093715	0.25	0.0839519	0.25	0.25	0.25
c143	c143.a3	c143.a3.a1	AT5G12110.1	| elongation factor 1-beta 1 | Chr5:3914483-3915732 FORWARD LENGTH=228 | 201606	1	0.5	0.146027	0.5	0.145149	0.375	0.12222	0.25	0.086627	0.375	0.140572	0.125	0.041976	0.25	0.25	0.25
c144	c144.a1	c144.a1.a1	AT2G45510.1	| cytochrome P4502C family 7042C subfamily A2C polypeptide 2 | Chr2:18753085-18754944 FORWARD LENGTH=511 | 201606	1	0.214286	0.0625831	0.107143	0.0311034	0.178571	0.0582002	0.178571	0.0618765	0.142857	0.0535514	0.0714286	0.0239863	0.142857	0.107143	0.0714286
c145	c145.a1	c145.a1.a1	AT3G53020.1	| Ribosomal protein L24e family protein | Chr3:19660749-19661912 REVERSE LENGTH=163 | 201606	1	0.8	0.233644	1	0.290299	0.8	0.260737	1	0.346508	0.8	0.299888	0.8	0.268646	0.8	0.6	0.6
c145	c145.a2	c145.a2.a1	AT2G36620.1	| ribosomal protein L24 | Chr2:15350548-15351819 REVERSE LENGTH=164 | 201606	1	0.4	0.116822	1	0.290299	0.8	0.260737	0.8	0.277207	0.8	0.299888	0.6	0.201485	0.6	0.4	0.6
c146	c146.a1	c146.a1.a1	AT3G10350.1	| P-loop containing nucleoside triphosphate hydrolases superfamily protein | Chr3:3208310-3210678 FORWARD LENGTH=411 | 201606	2	0.235294	0.0687187	0.235294	0.0683056	0.235294	0.0766873	0.235294	0.0815313	0.176471	0.0661518	0.294118	0.098767	0.294118	0.117647	0.176471
c146	c146.a2	c146.a2.a1	AT1G01910.1	| P-loop containing nucleoside triphosphate hydrolases superfamily protein | Chr1:313595-315831 REVERSE LENGTH=353 | 201606	4	0.307692	0.0898629	0.230769	0.066992	0.230769	0.0752125	0.230769	0.0799634	0	0	0.230769	0.0774941	0	0.153846	0.230769
c147	c147.a1	c147.a1.a1	AT1G48920.1	| nucleolin like 1 | Chr1:18098186-18101422 FORWARD LENGTH=557 | 201606	1	0.192308	0.0561643	0.115385	0.033496	0.153846	0.0501417	0.0769231	0.0266545	0.115385	0.0432531	0.153846	0.0516627	0.230769	0.230769	0.115385
c148	c148.a1	c148.a1.a1	AT3G09200.1	| Ribosomal protein L10 family protein | Chr3:2823364-2825020 REVERSE LENGTH=320 | 201606	2	0.714286	0.20861	0.428571	0.124414	0.571429	0.186241	0.428571	0.148504	0.571429	0.214206	0.714286	0.239863	0.571429	0.571429	0.428571
c149	c149.a1	c149.a1.a1	AT2G04390.1	| Ribosomal S17 family protein | Chr2:1527911-1528336 FORWARD LENGTH=141 | 201606	8	0.6	0.175233	1.6	0.464478	0.8	0.260737	0.4	0.138603	0.8	0.299888	0.8	0.268646	0.4	0.2	0.8
c150	c150.a1	c150.a1.a1	AT3G02090.1	| Insulinase (Peptidase family M16) protein | Chr3:365624-368526 FORWARD LENGTH=531 | 201606	2	0.208333	0.0608447	0.166667	0.0483831	0.166667	0.0543202	0.125	0.0433135	0.125	0.0468575	0.125	0.041976	0.0833333	0.166667	0.125
c151	c151.a1	c151.a1.a1	AT5G19770.1	| tubulin alpha-3 | Chr5:6682761-6684474 REVERSE LENGTH=450 | 201606	2	0.352941	0.103078	0.352941	0.102458	0.176471	0.0575155	0.294118	0.101914	0.117647	0.0441012	0.0588235	0.0197534	0.176471	0.0588235	0.176471
c152	c152.a1	c152.a1.a1	AT1G67430.1	| Ribosomal protein L22p/L17e family protein | Chr1:25262209-25263627 FORWARD LENGTH=175 | 201606	2	0.375	0.10952	0.875	0.254011	0.5	0.16296	0.125	0.0433135	0.375	0.140572	0.5	0.167904	0.125	0.25	0.375
c152	c152.a2	c152.a2.a1	AT1G27400.1	| Ribosomal protein L22p/L17e family protein | Chr1:9515230-9516725 FORWARD LENGTH=176 | 201606	1	0.375	0.10952	0.5	0.145149	0.5	0.16296	0.25	0.086627	0.25	0.093715	0.375	0.125928	0.125	0.125	0.375
c152	c152.a3	c152.a3.a1	AT2G44060.1	| Late embryogenesis abundant protein2C group 2 | Chr2:18226922-18227988 FORWARD LENGTH=325 | 201606	2	0.05	0.0146027	0.1	0.0290299	0.05	0.016296	0	0	0.05	0.018743	0.05	0.0167904	0.05	0.05	0
c152	c152.a4	c152.a4.a1	AT3G07390.1	| auxin-induced in root cultures-like protein | Chr3:2365452-2366273 FORWARD LENGTH=273 | 201606	2	0.166667	0.0486758	0.333333	0.0967662	0.166667	0.0543202	0.166667	0.0577514	0	0	0.166667	0.0559679	0.166667	0	0
c153	c153.a1	c153.a1.a1	AT3G26330.1	| cytochrome P4502C family 712C subfamily B2C polypeptide 37 | Chr3:9646873-9648536 REVERSE LENGTH=500 | 201606	1	0.208333	0.0608447	0.208333	0.0604789	0.125	0.0407401	0.125	0.0433135	0	0	0.166667	0.0559679	0.166667	0	0.0416667
c153	c153.a2	c153.a2.a1	AT3G26290.1	| cytochrome P4502C family 712C subfamily B2C polypeptide 26 | Chr3:9632770-9634439 REVERSE LENGTH=500 | 201606	2	0.181818	0.0531008	0.0909091	0.0263908	0	0	0.0909091	0.0315007	0	0	0	0	0.0454545	0	0
c153	c153.a3	c153.a3.a1	AT5G57260.1	| cytochrome P4502C family 712C subfamily B2C polypeptide 10 | Chr5:23198694-23200273 REVERSE LENGTH=502 | 201606	1	0.0833333	0.0243379	0.0416667	0.0120958	0.0416667	0.01358	0.0833333	0.0288757	0	0	0.0416667	0.013992	0.0833333	0	0
c153	c153.a4	c153.a4.a1	AT3G26300.1	| cytochrome P4502C family 712C subfamily B2C polypeptide 34 | Chr3:9639199-9640866 REVERSE LENGTH=500 | 201606	1	0.0434783	0.012698	0.0869565	0.0252434	0	0	0.0434783	0.0150656	0	0	0	0	0.0434783	0	0
c154	c154.a1	c154.a1.a1	AT1G74310.1	| heat shock protein 101 | Chr1:27936715-27939862 REVERSE LENGTH=911 | 201606	1	0.108108	0.0315735	0.0540541	0.0156918	0.0810811	0.026426	0.108108	0.0374603	0.108108	0.0405254	0.0810811	0.0272276	0.0810811	0.027027	0.0540541
c154	c154.a2	c154.a2.a1	AT5G15450.1	| casein lytic proteinase B3 | Chr5:5014399-5018255 REVERSE LENGTH=968 | 201606	1	0.0227273	0.0066376	0	0	0.0227273	0.00740729	0.0454545	0.0157504	0.0227273	0.00851954	0	0	0.0227273	0	0.0227273
c155	c155.a1	c155.a1.a1	AT5G23630.1	| phosphate deficiency response 2 | Chr5:7960756-7967644 REVERSE LENGTH=1179 | 201606	1	0.133333	0.0389406	0.0666667	0.0193532	0.0666667	0.0217281	0.0222222	0.00770018	0.0222222	0.00833022	0.0444444	0.0149248	0.0666667	0.0444444	0.0222222
c156	c156.a1	c156.a1.a1	AT1G48610.1	| AT hook motif-containing protein | Chr1:17971027-17972798 REVERSE LENGTH=212 | 201606	2	0.222222	0.064901	0.444444	0.129022	0.111111	0.0362134	0.222222	0.0770018	0.444444	0.166604	0.444444	0.149248	0	0	0
c157	c157.a1	c157.a1.a1	AT5G40770.1	| prohibitin 3 | Chr5:16315589-16316621 REVERSE LENGTH=277 | 201606	1	0.25	0.0730136	0.333333	0.0967662	0.25	0.0814802	0.0833333	0.0288757	0	0	0	0	0.25	0	0
c158	c158.a1	c158.a1.a1	AT1G48090.1	| calcium-dependent lipid-binding family protein | Chr1:17732582-17758194 REVERSE LENGTH=4146 | 201606	6	0.0350877	0.0102475	0.00584795	0.00169765	0.00584795	0.00190597	0.00584795	0.00202636	0.00584795	0.00219216	0	0	0.00584795	0	0
c159	c159.a1	c159.a1.a1	AT4G00100.1	| ribosomal protein S13A | Chr4:37172-38123 FORWARD LENGTH=151 | 201606	1	0.75	0.219041	0.625	0.181437	1	0.325921	0.5	0.173254	0.625	0.234287	0.75	0.251856	0.5	0.5	0.75
c159	c159.a2	c159.a2.a1	AT3G60770.1	| Ribosomal protein S13/S15 | Chr3:22460525-22461656 REVERSE LENGTH=151 | 201606	1	0.75	0.219041	0.625	0.181437	1	0.325921	0.5	0.173254	0.5	0.18743	0.75	0.251856	0.5	0.5	0.75
c160	c160.a1	c160.a1.a1	AT2G47610.1	| Ribosomal protein L7Ae/L30e/S12e/Gadd45 family protein | Chr2:19529854-19531401 FORWARD LENGTH=257 | 201606	1	0.272727	0.0796512	0.363636	0.105563	0.545455	0.177775	0.272727	0.0945022	0.454545	0.170391	0.545455	0.183168	0.363636	0.363636	0.454545
c160	c160.a2	c160.a2.a1	AT3G62870.1	| Ribosomal protein L7Ae/L30e/S12e/Gadd45 family protein | Chr3:23242862-23244273 REVERSE LENGTH=256 | 201606	1	0.363636	0.106202	0.272727	0.0791724	0.363636	0.118517	0.272727	0.0945022	0.454545	0.170391	0.454545	0.15264	0.181818	0.272727	0.272727
c161	c161.a1	c161.a1.a1	AT1G16850.1	| transmembrane protein | Chr1:5765062-5765618 REVERSE LENGTH=152 | 201606	1	0.833333	0.243379	1.16667	0.338682	0.833333	0.271601	0.666667	0.231005	0.833333	0.312383	0.833333	0.27984	0.5	0.5	0.5
c162	c162.a1	c162.a1.a1	AT5G57790.4	| hypothetical protein | Chr5:23412193-23413442 REVERSE LENGTH=205 | 201606	1	0.5	0.146027	0.75	0.217724	0.625	0.203701	0.5	0.173254	0.5	0.18743	0.625	0.20988	0.625	0.375	0.375
c163	c163.a1	c163.a1.a1	AT3G05560.1	| Ribosomal L22e protein family | Chr3:1614641-1615204 FORWARD LENGTH=124 | 201606	3	0.5	0.146027	0.666667	0.193532	1	0.325921	0.666667	0.231005	1	0.37486	0.5	0.167904	0.666667	0.5	0.666667
c163	c163.a2	c163.a2.a1	AT5G27770.1	| Ribosomal L22e protein family | Chr5:9836166-9837113 FORWARD LENGTH=124 | 201606	1	0.333333	0.0973515	0.666667	0.193532	1	0.325921	0.333333	0.115503	0.833333	0.312383	0.166667	0.0559679	0.5	0.333333	0.5
c164	c164.a1	c164.a1.a1	AT5G13560.1	| structural maintenance of chromosomes protein | Chr5:4361579-4366318 REVERSE LENGTH=679 | 201606	1	0.2	0.0584109	0.133333	0.0387065	0.166667	0.0543202	0.2	0.0693016	0.1	0.037486	0.2	0.0671615	0.133333	0.1	0.166667
c165	c165.a1	c165.a1.a1	AT1G67730.1	| beta-ketoacyl reductase 1 | Chr1:25391676-25393365 FORWARD LENGTH=318 | 201606	1	0.4375	0.127774	0.3125	0.0907183	0.3125	0.10185	0.25	0.086627	0.1875	0.0702862	0.25	0.0839519	0.125	0.1875	0.1875
c166	c166.a1	c166.a1.a1	AT3G21380.1	| Mannose-binding lectin superfamily protein | Chr3:7528478-7530457 FORWARD LENGTH=460 | 201606	1	0.294118	0.0858984	0.352941	0.102458	0.235294	0.0766873	0.176471	0.0611485	0.235294	0.0882023	0.294118	0.098767	0.0588235	0.235294	0.176471
c166	c166.a2	c166.a2.a1	AT2G33070.1	| nitrile specifier protein 2 | Chr2:14029350-14030934 REVERSE LENGTH=471 | 201606	3	0.12	0.0350465	0.08	0.0232239	0.08	0.0260737	0.08	0.0277207	0.08	0.0299888	0.12	0.0402969	0.08	0.08	0.12
c167	c167.a1	c167.a1.a1	ATCG00490.1	| ribulose-bisphosphate carboxylase | ChrC:54958-56397 FORWARD LENGTH=479 | 201606	1	0.210526	0.0614852	0.105263	0.0305578	0.263158	0.0857687	0.263158	0.0911864	0.157895	0.0591884	0.210526	0.0706963	0.157895	0.105263	0.157895
c168	c168.a1	c168.a1.a1	AT1G20110.1	| RING/FYVE/PHD zinc finger superfamily protein | Chr1:6971554-6974578 FORWARD LENGTH=601 | 201606	1	0.181818	0.0531008	0.136364	0.0395862	0.136364	0.0444438	0.272727	0.0945022	0.136364	0.0511173	0.136364	0.045792	0.0909091	0.136364	0.136364
c169	c169.a1	c169.a1.a1	AT4G20890.1	| tubulin beta-9 chain | Chr4:11182218-11183840 FORWARD LENGTH=444 | 201606	1	0.117647	0.0343594	0.352941	0.102458	0.235294	0.0766873	0.176471	0.0611485	0.117647	0.0441012	0.176471	0.0592602	0.176471	0.117647	0.235294
c169	c169.a2	c169.a2.a1	AT5G44340.1	| tubulin beta chain 4 | Chr5:17859442-17860994 REVERSE LENGTH=444 | 201606	1	0.117647	0.0343594	0.294118	0.085382	0.176471	0.0575155	0.117647	0.0407657	0.0588235	0.0220506	0.176471	0.0592602	0.176471	0.0588235	0.117647
c169	c169.a3	c169.a3.a1	AT1G20010.1	| tubulin beta-5 chain | Chr1:6938033-6940481 REVERSE LENGTH=449 | 201606	1	0.157895	0.0461139	0.263158	0.0763944	0.157895	0.0514612	0.157895	0.0547118	0.105263	0.0394589	0.157895	0.0530223	0.210526	0.105263	0.210526
c169	c169.a4	c169.a4.a1	AT5G62690.1	| tubulin beta chain 2 | Chr5:25181560-25183501 FORWARD LENGTH=450 | 201606	2	0.157895	0.0461139	0.263158	0.0763944	0.157895	0.0514612	0.157895	0.0547118	0.0526316	0.0197295	0.105263	0.0353482	0.210526	0.105263	0.157895
c169	c169.a5	c169.a5.a1	AT2G29550.1	| tubulin beta-7 chain | Chr2:12644258-12645932 REVERSE LENGTH=449 | 201606	4	0	0	0.157895	0.0458366	0.105263	0.0343075	0.0526316	0.0182373	0.0526316	0.0197295	0.105263	0.0353482	0.105263	0.0526316	0.157895
c170	c170.a1	c170.a1.a1	AT3G55280.1	| ribosomal protein L23AB | Chr3:20500667-20501519 FORWARD LENGTH=154 | 201606	3	0.571429	0.166888	0.428571	0.124414	0.285714	0.0931203	0.571429	0.198005	0.571429	0.214206	0.285714	0.095945	0.571429	0.285714	0.714286
c170	c170.a2	c170.a2.a1	AT2G39460.1	| ribosomal protein L23AA | Chr2:16475049-16475904 FORWARD LENGTH=154 | 201606	2	0.571429	0.166888	0.571429	0.165885	0.285714	0.0931203	0.571429	0.198005	0.571429	0.214206	0.285714	0.095945	0.571429	0.285714	0.571429
c171	c171.a1	c171.a1.a1	AT5G57870.1	| MIF4G domain-containing protein / MA3 domain-containing protein | Chr5:23439755-23443433 FORWARD LENGTH=780 | 201606	2	0.128205	0.0374429	0.0769231	0.0223307	0.025641	0.00835695	0.102564	0.0355393	0.0512821	0.0192236	0.025641	0.00861045	0.0512821	0.0512821	0.0512821
c172	c172.a1	c172.a1.a1	AT1G02780.1	| Ribosomal protein L19e family protein | Chr1:608120-609391 REVERSE LENGTH=214 | 201606	1	0.4	0.116822	0.8	0.232239	0	0	1.2	0.41581	0.8	0.299888	1.2	0.402969	0.8	0.6	0.8
c173	c173.a1	c173.a1.a1	AT3G03960.1	| TCP-1/cpn60 chaperonin family protein | Chr3:1024432-1027604 FORWARD LENGTH=549 | 201606	1	0.230769	0.0673972	0.153846	0.0446613	0.153846	0.0501417	0.115385	0.0399817	0.0384615	0.0144177	0.0384615	0.0129157	0.115385	0.0384615	0.115385
c174	c174.a1	c174.a1.a1	AT5G58290.1	| regulatory particle triple-A ATPase 3 | Chr5:23569155-23571116 FORWARD LENGTH=408 | 201606	1	0.3	0.0876164	0.25	0.0725747	0.25	0.0814802	0.2	0.0693016	0.05	0.018743	0.15	0.0503711	0.05	0	0.15
c174	c174.a2	c174.a2.a1	AT1G09100.1	| 26S proteasome AAA-ATPase subunit RPT5B | Chr1:2936675-2939258 REVERSE LENGTH=423 | 201606	2	0.157895	0.0461139	0.210526	0.0611155	0.105263	0.0343075	0.105263	0.0364745	0	0	0.0526316	0.0176741	0.0526316	0.105263	0.0526316
c174	c174.a3	c174.a3.a1	AT1G45000.1	| AAA-type ATPase family protein | Chr1:17009220-17011607 FORWARD LENGTH=399 | 201606	3	0.105263	0.0307426	0.0526316	0.0152789	0.0526316	0.0171537	0.0526316	0.0182373	0	0	0.0526316	0.0176741	0.0526316	0	0.0526316
c175	c175.a1	c175.a1.a1	AT4G31480.1	| Coatomer2C beta subunit | Chr4:15264145-15267384 FORWARD LENGTH=948 | 201606	12	0.131579	0.0384282	0.105263	0.0305578	0.105263	0.0343075	0	0	0.131579	0.0493237	0.105263	0.0353482	0.0526316	0.0526316	0.0263158
c176	c176.a1	c176.a1.a1	AT2G18960.1	| H[+]-ATPase 1 | Chr2:8221858-8227268 FORWARD LENGTH=949 | 201606	1	0.0952381	0.0278147	0.0714286	0.0207356	0.0714286	0.0232801	0.0952381	0.0330008	0.0952381	0.0357009	0.0714286	0.0239863	0	0.0714286	0.047619
c176	c176.a2	c176.a2.a1	AT3G47950.1	| H[+]-ATPase 4 | Chr3:17693015-17697801 FORWARD LENGTH=960 | 201606	2	0.0714286	0.020861	0.119048	0.0345594	0.047619	0.01552	0.119048	0.041251	0.047619	0.0178505	0.047619	0.0159908	0.0238095	0	0
c177	c177.a1	c177.a1.a1	AT3G60240.2	| eukaryotic translation initiation factor 4G | Chr3:22261842-22268295 FORWARD LENGTH=1723 | 201606	3	0.0810811	0.0236801	0.0540541	0.0156918	0.0540541	0.0176173	0.0405405	0.0140476	0.027027	0.0101314	0.027027	0.00907588	0.027027	0.0135135	0.0540541
c178	c178.a1	c178.a1.a1	AT1G49760.1	| poly(A) binding protein 8 | Chr1:18416740-18419753 FORWARD LENGTH=671 | 201606	2	0.16	0.0467287	0.12	0.0348358	0.04	0.0130368	0.08	0.0277207	0.16	0.0599776	0.08	0.0268646	0.08	0.12	0.08
c179	c179.a1	c179.a1.a1	AT4G18800.1	| RAB GTPase homolog A1D | Chr4:10320156-10321339 REVERSE LENGTH=214 | 201606	1	0.384615	0.112329	0.307692	0.0893227	0.307692	0.100283	0.230769	0.0799634	0.153846	0.0576708	0.153846	0.0516627	0.153846	0.230769	0.230769
c179	c179.a2	c179.a2.a1	AT3G15060.1	| RAB GTPase homolog A1G | Chr3:5069239-5070025 FORWARD LENGTH=217 | 201606	1	0.384615	0.112329	0.307692	0.0893227	0.384615	0.125354	0.307692	0.106618	0.0769231	0.0288354	0.230769	0.0774941	0.0769231	0.153846	0.230769
c179	c179.a3	c179.a3.a1	AT1G06400.1	| Ras-related small GTP-binding family protein | Chr1:1951089-1952686 REVERSE LENGTH=216 | 201606	1	0.3	0.0876164	0.3	0.0870896	0.3	0.0977763	0.2	0.0693016	0.2	0.074972	0.2	0.0671615	0.2	0.2	0.3
c179	c179.a4	c179.a4.a1	AT4G39990.1	| RAB GTPase homolog A4B | Chr4:18542722-18543779 FORWARD LENGTH=224 | 201606	1	0.133333	0.0389406	0.133333	0.0387065	0.133333	0.0434561	0.133333	0.0462011	0.0666667	0.0249907	0.0666667	0.0223872	0.0666667	0.0666667	0.0666667
c180	c180.a1	c180.a1.a1	AT4G36210.3	| transmembrane/coiled-coil protein (DUF726) | Chr4:17130354-17134302 FORWARD LENGTH=672 | 201606	1	0.111111	0.0324505	0.111111	0.0322554	0.0740741	0.0241423	0.148148	0.0513345	0.111111	0.0416511	0.0740741	0.0248746	0.111111	0.037037	0.0740741
c181	c181.a1	c181.a1.a1	AT3G51050.1	| FG-GAP repeat-containing protein | Chr3:18954023-18957698 FORWARD LENGTH=698 | 201606	1	0.2	0.0584109	0.08	0.0232239	0.16	0.0521473	0.12	0.041581	0.04	0.0149944	0.08	0.0268646	0.08	0.04	0.04
c182	c182.a1	c182.a1.a1	AT2G04350.1	| AMP-dependent synthetase and ligase family protein | Chr2:1516086-1519178 FORWARD LENGTH=720 | 201606	2	0.133333	0.0389406	0.0666667	0.0193532	0.1	0.0325921	0.166667	0.0577514	0.0666667	0.0249907	0.166667	0.0559679	0.0333333	0.0333333	0
c182	c182.a2	c182.a2.a1	AT1G77590.1	| long chain acyl-CoA synthetase 9 | Chr1:29148501-29151776 REVERSE LENGTH=691 | 201606	2	0.0833333	0.0243379	0	0	0.0416667	0.01358	0.0416667	0.0144378	0	0	0.0416667	0.013992	0	0	0
c183	c183.a1	c183.a1.a1	AT4G35790.1	| phospholipase D delta | Chr4:16955774-16959875 REVERSE LENGTH=868 | 201606	2	0.139535	0.0407518	0.0465116	0.0135023	0.0465116	0.0151591	0.0465116	0.0161167	0	0	0.0465116	0.015619	0.0697674	0.0697674	0.0465116
c184	c184.a1	c184.a1.a1	AT5G46750.1	| ARF-GAP domain 9 | Chr5:18969950-18971817 REVERSE LENGTH=402 | 201606	1	0.4	0.116822	0.2	0.0580597	0.2	0.0651842	0.133333	0.0462011	0.133333	0.0499813	0.133333	0.0447744	0	0	0.133333
c185	c185.a1	c185.a1.a1	AT3G17240.1	| lipoamide dehydrogenase 2 | Chr3:5890278-5892166 REVERSE LENGTH=507 | 201606	2	0.208333	0.0608447	0.0833333	0.0241916	0.125	0.0407401	0.125	0.0433135	0.0416667	0.0156192	0.0416667	0.013992	0.0833333	0.125	0.125
c185	c185.a2	c185.a2.a1	AT1G48030.1	| mitochondrial lipoamide dehydrogenase 1 | Chr1:17717432-17719141 REVERSE LENGTH=507 | 201606	5	0.173913	0.0507921	0.130435	0.037865	0.0869565	0.028341	0.130435	0.0451967	0.0434783	0.0162983	0.0434783	0.0146003	0.0869565	0.130435	0.130435
c186	c186.a1	c186.a1.a1	AT1G08360.1	| Ribosomal protein L1p/L10e family | Chr1:2636231-2637694 FORWARD LENGTH=216 | 201606	1	0.153846	0.0449315	0.153846	0.0446613	0.230769	0.0752125	0.153846	0.053309	0.153846	0.0576708	0.230769	0.0774941	0.153846	0.230769	0.230769
c186	c186.a2	c186.a2.a1	AT2G27530.1	| Ribosomal protein L1p/L10e family | Chr2:11763443-11764570 REVERSE LENGTH=216 | 201606	2	0.166667	0.0486758	0.0833333	0.0241916	0.166667	0.0543202	0.0833333	0.0288757	0.0833333	0.0312383	0.166667	0.0559679	0.0833333	0.166667	0.166667
c187	c187.a1	c187.a1.a1	AT1G20620.1	| catalase 3 | Chr1:7143142-7146193 FORWARD LENGTH=492 | 201606	4	0.181818	0.0531008	0.227273	0.065977	0.0909091	0.0296292	0.0454545	0.0157504	0.0909091	0.0340782	0.136364	0.045792	0.0909091	0.0454545	0.0909091
c187	c187.a2	c187.a2.a1	AT4G35090.1	| catalase 2 | Chr4:16700937-16703215 REVERSE LENGTH=492 | 201606	3	0.15	0.0438082	0.15	0.0435448	0.1	0.0325921	0.1	0.0346508	0.05	0.018743	0.05	0.0167904	0.1	0.05	0.05
c188	c188.a1	c188.a1.a1	AT1G01900.1	| subtilase family protein | Chr1:310332-313011 FORWARD LENGTH=774 | 201606	1	0.115385	0.0336986	0.153846	0.0446613	0.0384615	0.0125354	0.115385	0.0399817	0.115385	0.0432531	0.0384615	0.0129157	0.115385	0.0384615	0.0769231
c189	c189.a1	c189.a1.a1	AT2G19740.1	| Ribosomal protein L31e family protein | Chr2:8513577-8514346 FORWARD LENGTH=119 | 201606	2	0.75	0.219041	0.75	0.217724	0.75	0.244441	0.5	0.173254	0.75	0.281145	0.5	0.167904	0	0.75	0.5
c189	c189.a2	c189.a2.a1	AT1G67230.1	| little nuclei1 | Chr1:25151561-25156032 REVERSE LENGTH=1132 | 201606	1	0.0869565	0.025396	0.0869565	0.0252434	0	0	0	0	0.0434783	0.0162983	0.0434783	0.0146003	0	0.0652174	0.0869565
c190	c190.a1	c190.a1.a1	AT5G11560.1	| catalytics | Chr5:3709734-3713994 REVERSE LENGTH=982 | 201606	1	0.105263	0.0307426	0.105263	0.0305578	0.0526316	0.0171537	0.131579	0.0455932	0.0263158	0.00986474	0	0	0.0526316	0	0
c191	c191.a1	c191.a1.a1	AT1G04580.1	| aldehyde oxidase 4 | Chr1:1252212-1257510 REVERSE LENGTH=1337 | 201606	1	0.132075	0.0385732	0	0	0.0188679	0.00614945	0.0377358	0.0130758	0	0	0.0188679	0.00633599	0.0188679	0.0377358	0
c192	c192.a1	c192.a1.a1	AT5G40480.1	| embryo defective 3012 | Chr5:16213361-16223982 FORWARD LENGTH=1923 | 201606	1	0.0547945	0.016003	0.0136986	0.00397669	0.0273973	0.00892934	0.0410959	0.0142401	0.0136986	0.00513507	0.0136986	0.0046001	0	0.0410959	0
c193	c193.a1	c193.a1.a1	AT1G76400.1	| Ribophorin I | Chr1:28658713-28661672 REVERSE LENGTH=614 | 201606	1	0.148148	0.0432673	0.037037	0.0107518	0.037037	0.0120711	0.037037	0.0128336	0.037037	0.0138837	0.037037	0.0124373	0.037037	0.0740741	0
c194	c194.a1	c194.a1.a1	AT1G54860.1	| Glycoprotein membrane precursor GPI-anchored | Chr1:20457522-20458434 REVERSE LENGTH=200 | 201606	1	0.666667	0.194703	0.666667	0.193532	0.555556	0.181067	0.444444	0.154004	0.444444	0.166604	0.333333	0.111936	0.444444	0.444444	0.333333
c195	c195.a1	c195.a1.a1	AT2G01470.1	| SEC12P-like 2 protein | Chr2:212215-214435 REVERSE LENGTH=393 | 201606	1	0.285714	0.0834442	0.285714	0.0829425	0.238095	0.0776002	0.285714	0.0990023	0.238095	0.0892524	0.285714	0.095945	0.190476	0.238095	0.238095
c196	c196.a1	c196.a1.a1	AT1G07985.1	| Expressed protein | Chr1:2475508-2475942 FORWARD LENGTH=144 | 201606	1	1	0.292055	1	0.290299	1.2	0.391105	1	0.346508	1.2	0.449832	0.8	0.268646	1	0.6	0.8
c197	c197.a1	c197.a1.a1	AT3G23400.1	| Plastid-lipid associated protein PAP / fibrillin family protein | Chr3:8376636-8378225 REVERSE LENGTH=284 | 201606	4	0.363636	0.106202	0.454545	0.131954	0.454545	0.148146	0.272727	0.0945022	0.181818	0.0681564	0.272727	0.0915839	0.181818	0.363636	0.363636
c198	c198.a1	c198.a1.a1	AT3G19820.1	| cell elongation protein / DWARF1 / DIMINUTO (DIM) | Chr3:6879835-6881616 REVERSE LENGTH=561 | 201606	3	0.208333	0.0608447	0.208333	0.0604789	0.166667	0.0543202	0.208333	0.0721892	0.0833333	0.0312383	0.125	0.041976	0.125	0.166667	0.166667
c199	c199.a1	c199.a1.a1	AT5G20290.1	| Ribosomal protein S8e family protein | Chr5:6851695-6853012 REVERSE LENGTH=222 | 201606	1	0.444444	0.129802	0.444444	0.129022	0.444444	0.144854	0.444444	0.154004	0.555556	0.208256	0.666667	0.223872	0.333333	0.333333	0.444444
c200	c200.a1	c200.a1.a1	AT3G54940.2	| Papain family cysteine protease | Chr3:20354402-20356127 FORWARD LENGTH=367 | 201606	1	0.307692	0.0898629	0.461538	0.133984	0.384615	0.125354	0.307692	0.106618	0.307692	0.115342	0.307692	0.103325	0.0769231	0.230769	0.230769
c201	c201.a1	c201.a1.a1	AT5G53560.1	| cytochrome B5 isoform E | Chr5:21759628-21760353 FORWARD LENGTH=134 | 201606	1	0.714286	0.20861	0.714286	0.207356	0.428571	0.13968	0.428571	0.148504	0.571429	0.214206	0.571429	0.19189	0.428571	0.428571	0.428571
c202	c202.a1	c202.a1.a1	AT5G55480.1	| SHV3-like 1 | Chr5:22474277-22477819 FORWARD LENGTH=766 | 201606	1	0.208333	0.0608447	0.166667	0.0483831	0.125	0.0407401	0.166667	0.0577514	0.125	0.0468575	0.0416667	0.013992	0.125	0.166667	0.0833333
c203	c203.a1	c203.a1.a1	AT5G66760.1	| succinate dehydrogenase 1-1 | Chr5:26653776-26657224 FORWARD LENGTH=634 | 201606	1	0.208333	0.0608447	0.25	0.0725747	0.166667	0.0543202	0.125	0.0433135	0.125	0.0468575	0.125	0.041976	0.166667	0.166667	0.125
c204	c204.a1	c204.a1.a1	AT4G38600.1	| HECT ubiquitin protein ligase family protein KAK | Chr4:18041503-18049292 REVERSE LENGTH=1888 | 201606	3	0.0746269	0.0217951	0.0597015	0.0173313	0.0447761	0.0145935	0.0895522	0.0310306	0.0149254	0.00559492	0.0447761	0.0150362	0.0597015	0.0298507	0.0597015
c205	c205.a1	c205.a1.a1	AT2G23640.1	| Reticulan like protein B13 | Chr2:10057554-10059042 FORWARD LENGTH=206 | 201606	1	0.25	0.0730136	0.625	0.181437	0.5	0.16296	0.25	0.086627	0.5	0.18743	0.5	0.167904	0.375	0.5	0.375
c206	c206.a1	c206.a1.a1	AT4G04020.1	| fibrillin | Chr4:1932161-1933546 FORWARD LENGTH=318 | 201606	1	0.25	0.0730136	0.15	0.0435448	0.15	0.0488881	0.1	0.0346508	0.15	0.056229	0.1	0.0335808	0.1	0.05	0.2
c206	c206.a2	c206.a2.a1	AT4G22240.1	| Plastid-lipid associated protein PAP / fibrillin family protein | Chr4:11766090-11767227 REVERSE LENGTH=310 | 201606	1	0.266667	0.0778812	0.133333	0.0387065	0.133333	0.0434561	0.133333	0.0462011	0.2	0.074972	0.133333	0.0447744	0.2	0.133333	0.2
c207	c207.a1	c207.a1.a1	AT1G48130.1	| 1-cysteine peroxiredoxin 1 | Chr1:17780610-17781500 FORWARD LENGTH=216 | 201606	1	0.454545	0.132752	0.272727	0.0791724	0.272727	0.0888875	0.181818	0.0630015	0.363636	0.136313	0.272727	0.0915839	0.272727	0.363636	0.363636
c208	c208.a1	c208.a1.a1	AT2G20140.1	| AAA-type ATPase family protein | Chr2:8692736-8694837 FORWARD LENGTH=443 | 201606	2	0.173913	0.0507921	0.0869565	0.0252434	0.173913	0.0566819	0.130435	0.0451967	0.130435	0.0488948	0.130435	0.043801	0.217391	0.130435	0.0869565
c209	c209.a1	c209.a1.a1	AT2G07050.1	| cycloartenol synthase 1 | Chr2:2924629-2930295 FORWARD LENGTH=759 | 201606	1	0.137931	0.0402834	0.103448	0.0300309	0.137931	0.0449546	0.103448	0.0358457	0.0689655	0.0258524	0.103448	0.0347387	0.172414	0.103448	0.137931
c210	c210.a1	c210.a1.a1	AT1G09590.1	| Translation protein SH3-like family protein | Chr1:3106549-3107606 FORWARD LENGTH=164 | 201606	4	0.857143	0.250332	0.142857	0.0414712	0.857143	0.279361	0.857143	0.297007	0.285714	0.107103	0.142857	0.0479725	0.142857	0.285714	0.428571
c211	c211.a1	c211.a1.a1	AT1G51710.1	| ubiquitin-specific protease 6 | Chr1:19175805-19179894 REVERSE LENGTH=482 | 201606	1	0.2	0.0584109	0.15	0.0435448	0.2	0.0651842	0.3	0.103952	0.1	0.037486	0.1	0.0335808	0.1	0.1	0.15
c212	c212.a1	c212.a1.a1	AT1G05510.1	| naphthalene 12C2-dioxygenase subunit alpha (DUF1264) | Chr1:1629527-1630690 FORWARD LENGTH=241 | 201606	1	0.4	0.116822	0.4	0.116119	0.2	0.0651842	0.4	0.138603	0.4	0.149944	0.3	0.100742	0.2	0.2	0.1
c213	c213.a1	c213.a1.a1	AT4G12130.1	| Glycine cleavage T-protein family | Chr4:7263640-7265425 FORWARD LENGTH=393 | 201606	1	0.3	0.0876164	0.15	0.0435448	0.15	0.0488881	0.1	0.0346508	0.2	0.074972	0.1	0.0335808	0.1	0.1	0.05
c214	c214.a1	c214.a1.a1	AT5G42570.1	| B-cell receptor-associated 31-like protein | Chr5:17021459-17022497 REVERSE LENGTH=218 | 201606	1	0.25	0.0730136	0.333333	0.0967662	0.25	0.0814802	0.25	0.086627	0.166667	0.0624767	0.166667	0.0559679	0.333333	0.166667	0.0833333
c215	c215.a1	c215.a1.a1	AT5G07350.1	| TUDOR-SN protein 1 | Chr5:2320344-2324892 REVERSE LENGTH=991 | 201606	2	0.136364	0.0398256	0.0681818	0.0197931	0.0227273	0.00740729	0.0681818	0.0236256	0.0454545	0.0170391	0.0454545	0.015264	0.0454545	0.0454545	0.0227273
c215	c215.a2	c215.a2.a1	AT5G61780.1	| TUDOR-SN protein 2 | Chr5:24822012-24826641 FORWARD LENGTH=985 | 201606	1	0.133333	0.0389406	0.0222222	0.00645108	0	0	0.0444444	0.0154004	0.0444444	0.0166604	0.0222222	0.00746239	0	0.0222222	0
c216	c216.a1	c216.a1.a1	AT1G52360.1	| Coatomer2C beta subunit | Chr1:19499282-19505397 FORWARD LENGTH=926 | 201606	4	0.0810811	0.0236801	0.108108	0.0313836	0.0810811	0.026426	0.0810811	0.0280953	0.027027	0.0101314	0.0540541	0.0181518	0.0810811	0.0810811	0.0540541
c216	c216.a2	c216.a2.a1	AT1G79990.1	| coatomer subunit beta-2 | Chr1:30085910-30091949 FORWARD LENGTH=920 | 201606	2	0.0540541	0.0157867	0	0	0	0	0	0	0	0	0	0	0.027027	0	0
c217	c217.a1	c217.a1.a1	AT5G03860.1	| malate synthase | Chr5:1032276-1034527 REVERSE LENGTH=562 | 201606	2	0.190476	0.0556294	0.238095	0.0691187	0.0952381	0.0310401	0.142857	0.0495012	0.142857	0.0535514	0.0952381	0.0319817	0.047619	0.142857	0.047619
c218	c218.a1	c218.a1.a1	AT2G35490.1	| Plastid-lipid associated protein PAP / fibrillin family protein | Chr2:14912309-14913797 REVERSE LENGTH=376 | 201606	1	0.307692	0.0898629	0.307692	0.0893227	0.384615	0.125354	0.307692	0.106618	0.0769231	0.0288354	0.0769231	0.0258314	0	0.153846	0.153846
c219	c219.a1	c219.a1.a1	AT3G48000.1	| aldehyde dehydrogenase 2B4 | Chr3:17717082-17719843 REVERSE LENGTH=538 | 201606	1	0.166667	0.0486758	0.166667	0.0483831	0.166667	0.0543202	0.0833333	0.0288757	0	0	0.0416667	0.013992	0.0416667	0.0416667	0.0833333
c220	c220.a1	c220.a1.a1	AT1G67680.1	| SRP72 RNA-binding domain-containing protein | Chr1:25365962-25368464 REVERSE LENGTH=664 | 201606	1	0.107143	0.0312916	0.107143	0.0311034	0.107143	0.0349201	0.142857	0.0495012	0.107143	0.0401636	0.107143	0.0359794	0.0357143	0.0714286	0.107143
c221	c221.a1	c221.a1.a1	AT5G55610.1	| isopentenyl-diphosphate delta-isomerase | Chr5:22525981-22527858 FORWARD LENGTH=329 | 201606	2	0.222222	0.064901	0.166667	0.0483831	0.0555556	0.0181067	0.166667	0.0577514	0.111111	0.0416511	0.166667	0.0559679	0.0555556	0.0555556	0.0555556
c222	c222.a1	c222.a1.a1	AT5G51570.1	| SPFH/Band 7/PHB domain-containing membrane-associated protein family | Chr5:20949511-20951234 FORWARD LENGTH=292 | 201606	1	0.0625	0.0182534	0.25	0.0725747	0.3125	0.10185	0.1875	0.0649703	0	0	0.0625	0.020988	0.125	0.1875	0
c223	c223.a1	c223.a1.a1	AT3G44330.1	| M28 Zn-peptidase nicastrin | Chr3:16006754-16010671 FORWARD LENGTH=565 | 201606	1	0.35	0.102219	0.05	0.0145149	0.15	0.0488881	0.15	0.0519762	0	0	0.1	0.0335808	0.1	0	0.05
c224	c224.a1	c224.a1.a1	AT5G65750.1	| 2-oxoglutarate dehydrogenase2C E1 component | Chr5:26304212-26307947 FORWARD LENGTH=1025 | 201606	1	0.0952381	0.0278147	0.119048	0.0345594	0.0952381	0.0310401	0.047619	0.0165004	0.0238095	0.00892524	0	0	0	0.0238095	0.0238095
c225	c225.a1	c225.a1.a1	AT1G14950.1	| Polyketide cyclase/dehydrase and lipid transport superfamily protein | Chr1:5157588-5158144 REVERSE LENGTH=155 | 201606	1	0.5	0.146027	0.5	0.145149	0.25	0.0814802	0.125	0.0433135	0.25	0.093715	0.25	0.0839519	0.125	0	0.25
c226	c226.a1	c226.a1.a1	AT4G04910.1	| AAA-type ATPase family protein | Chr4:2489696-2495666 REVERSE LENGTH=742 | 201606	1	0.138889	0.0405631	0.111111	0.0322554	0.0555556	0.0181067	0.0555556	0.0192505	0	0	0.0277778	0.00932799	0.0833333	0.0555556	0.0555556
c227	c227.a1	c227.a1.a1	AT4G02280.1	| sucrose synthase 3 | Chr4:995166-998719 FORWARD LENGTH=809 | 201606	1	0.129032	0.0376845	0.0322581	0.00936447	0.0967742	0.0315407	0.0645161	0.0223554	0.0967742	0.0362768	0	0	0.0322581	0.0322581	0.0645161
c227	c227.a2	c227.a2.a1	AT5G49190.1	| sucrose synthase 2 | Chr5:19943369-19947189 REVERSE LENGTH=807 | 201606	3	0.0689655	0.0201417	0	0	0.0689655	0.0224773	0.0344828	0.0119486	0.0344828	0.0129262	0	0	0.0344828	0.0344828	0.0344828
c228	c228.a1	c228.a1.a1	AT5G21990.1	| Tetratricopeptide repeat (TPR)-like superfamily protein | Chr5:7273395-7276318 FORWARD LENGTH=554 | 201606	1	0.117647	0.0343594	0.0588235	0.0170764	0.0294118	0.00958591	0.0882353	0.0305743	0.0294118	0.0110253	0.0294118	0.0098767	0.0882353	0.0294118	0
c229	c229.a1	c229.a1.a1	AT3G53040.1	| late embryogenesis abundant protein2C putative / LEA protein | Chr3:19664797-19666405 REVERSE LENGTH=479 | 201606	1	0.263158	0.0768565	0.0526316	0.0152789	0	0	0.157895	0.0547118	0.157895	0.0591884	0.105263	0.0353482	0.105263	0.157895	0
c230	c230.a1	c230.a1.a1	AT3G23990.1	| heat shock protein 60 | Chr3:8669013-8672278 FORWARD LENGTH=577 | 201606	1	0.133333	0.0389406	0.0666667	0.0193532	0.0666667	0.0217281	0.1	0.0346508	0	0	0.0333333	0.0111936	0.0333333	0.0333333	0.0333333
c230	c230.a2	c230.a2.a1	AT2G33210.1	| heat shock protein 60-2 | Chr2:14075093-14078568 REVERSE LENGTH=585 | 201606	2	0.137931	0.0402834	0.0689655	0.0200206	0.0344828	0.0112387	0.0689655	0.0238971	0	0	0	0	0	0.0344828	0
c230	c230.a3	c230.a3.a1	AT2G28000.1	| chaperonin-60alpha | Chr2:11926603-11929184 FORWARD LENGTH=586 | 201606	1	0.0769231	0.0224657	0	0	0.0384615	0.0125354	0.0769231	0.0266545	0	0	0	0	0.0769231	0.0384615	0
c231	c231.a1	c231.a1.a1	AT2G03510.1	| SPFH/Band 7/PHB domain-containing membrane-associated protein family | Chr2:1066717-1068934 FORWARD LENGTH=356 | 201606	1	0.214286	0.0625831	0.142857	0.0414712	0.0714286	0.0232801	0.142857	0.0495012	0.142857	0.0535514	0.0714286	0.0239863	0.0714286	0.142857	0.0714286
c232	c232.a1	c232.a1.a1	AT2G02560.1	| cullin-associated and neddylation dissociated | Chr2:690345-697342 FORWARD LENGTH=1219 | 201606	2	0.0769231	0.0224657	0.0384615	0.0111653	0.0192308	0.00626771	0.0192308	0.00666362	0.0192308	0.00720885	0	0	0	0.0192308	0.0192308
c233	c233.a1	c233.a1.a1	AT3G11930.1	| Adenine nucleotide alpha hydrolases-like superfamily protein | Chr3:3776371-3777393 FORWARD LENGTH=199 | 201606	4	0.666667	0.194703	0.833333	0.241916	0.833333	0.271601	0.833333	0.288757	0.666667	0.249907	0.833333	0.27984	0.833333	0.666667	0.666667
c234	c234.a1	c234.a1.a1	AT2G21160.1	| Translocon-associated protein (TRAP)2C alpha subunit | Chr2:9068428-9070207 FORWARD LENGTH=258 | 201606	1	0.6	0.175233	0.8	0.232239	0.4	0.130368	1	0.346508	0.8	0.299888	0.4	0.134323	0.6	0.6	0.6
c235	c235.a1	c235.a1.a1	AT5G17770.1	| NADH:cytochrome B5 reductase 1 | Chr5:5864543-5866495 REVERSE LENGTH=281 | 201606	1	0.4	0.116822	0.2	0.0580597	0.266667	0.0869122	0.266667	0.0924022	0.266667	0.0999627	0.333333	0.111936	0.266667	0.2	0.266667
c236	c236.a1	c236.a1.a1	AT4G18100.1	| Ribosomal protein L32e | Chr4:10035715-10036475 REVERSE LENGTH=133 | 201606	1	0.571429	0.166888	0.571429	0.165885	0.428571	0.13968	0.571429	0.198005	0.428571	0.160654	0.428571	0.143918	0.285714	0.285714	0.428571
c236	c236.a2	c236.a2.a1	AT5G46430.1	| Ribosomal protein L32e | Chr5:18833429-18834409 FORWARD LENGTH=133 | 201606	2	0.285714	0.0834442	0.428571	0.124414	0.142857	0.0465601	0.285714	0.0990023	0.142857	0.0535514	0.285714	0.095945	0.142857	0	0.142857
c237	c237.a1	c237.a1.a1	AT1G17810.1	| beta-tonoplast intrinsic protein | Chr1:6130209-6131442 FORWARD LENGTH=267 | 201606	2	1	0.292055	1.66667	0.483831	1	0.325921	0.666667	0.231005	0.333333	0.124953	0.666667	0.223872	1.33333	1	0.666667
c238	c238.a1	c238.a1.a1	AT2G34460.1	| NAD(P)-binding Rossmann-fold superfamily protein | Chr2:14529635-14530732 FORWARD LENGTH=280 | 201606	1	0.4	0.116822	0.4	0.116119	0.3	0.0977763	0.3	0.103952	0.3	0.112458	0.3	0.100742	0.4	0.4	0.4
c239	c239.a1	c239.a1.a1	AT4G39260.1	| cold2C circadian rhythm2C and RNA binding 1 | Chr4:18274166-18274958 REVERSE LENGTH=169 | 201606	1	0.444444	0.129802	0.555556	0.161277	0.444444	0.144854	0.333333	0.115503	0.333333	0.124953	0.444444	0.149248	0.333333	0.333333	0.333333
c239	c239.a2	c239.a2.a1	AT2G21660.1	| cold2C circadian rhythm2C and rna binding 2 | Chr2:9265477-9266316 REVERSE LENGTH=176 | 201606	1	0.3	0.0876164	0.3	0.0870896	0.3	0.0977763	0.3	0.103952	0.2	0.074972	0.3	0.100742	0.2	0.2	0.2
c240	c240.a1	c240.a1.a1	AT4G10790.1	| UBX domain-containing protein | Chr4:6640752-6643035 REVERSE LENGTH=480 | 201606	1	0.266667	0.0778812	0.133333	0.0387065	0.0666667	0.0217281	0.0666667	0.0231005	0.0666667	0.0249907	0.133333	0.0447744	0.0666667	0.0666667	0.0666667
c241	c241.a1	c241.a1.a1	AT5G27640.1	| translation initiation factor 3B1 | Chr5:9781207-9784759 REVERSE LENGTH=712 | 201606	3	0.142857	0.0417221	0.0714286	0.0207356	0.107143	0.0349201	0.0714286	0.0247506	0.0714286	0.0267757	0.0714286	0.0239863	0.107143	0.0714286	0.0714286
c242	c242.a1	c242.a1.a1	AT3G52930.1	| Aldolase superfamily protein | Chr3:19627383-19628874 REVERSE LENGTH=358 | 201606	1	0.1875	0.0547602	0.125	0.0362873	0.125	0.0407401	0.1875	0.0649703	0.125	0.0468575	0.125	0.041976	0.25	0.125	0.125
c242	c242.a2	c242.a2.a1	AT2G36460.1	| Aldolase superfamily protein | Chr2:15296929-15298387 REVERSE LENGTH=358 | 201606	1	0.0625	0.0182534	0.0625	0.0181437	0	0	0	0	0	0	0.125	0.041976	0.125	0	0.125
c243	c243.a1	c243.a1.a1	AT1G14320.1	| Ribosomal protein L16p/L10e family protein | Chr1:4888270-4889408 FORWARD LENGTH=220 | 201606	1	0.3	0.0876164	0.4	0.116119	0.3	0.0977763	0.2	0.0693016	0.1	0.037486	0.2	0.0671615	0.3	0.4	0.3
c243	c243.a2	c243.a2.a1	AT1G26910.1	| Ribosomal protein L16p/L10e family protein | Chr1:9321709-9322813 FORWARD LENGTH=221 | 201606	2	0.2	0.0584109	0.3	0.0870896	0.2	0.0651842	0.2	0.0693016	0.2	0.074972	0.1	0.0335808	0.3	0.4	0.3
c244	c244.a1	c244.a1.a1	AT4G36220.1	| ferulic acid 5-hydroxylase 1 | Chr4:17137584-17139619 REVERSE LENGTH=520 | 201606	1	0.190476	0.0556294	0.142857	0.0414712	0.142857	0.0465601	0.190476	0.0660016	0.0952381	0.0357009	0.0952381	0.0319817	0.0952381	0.047619	0.190476
c245	c245.a1	c245.a1.a1	AT1G04480.1	| Ribosomal protein L14p/L23e family protein | Chr1:1216110-1217257 FORWARD LENGTH=140 | 201606	3	0.625	0.182534	0.5	0.145149	0.375	0.12222	0.375	0.129941	0.375	0.140572	0.375	0.125928	0.375	0.25	0.125
c246	c246.a1	c246.a1.a1	AT3G60245.1	| Zinc-binding ribosomal protein family protein | Chr3:22268803-22269750 FORWARD LENGTH=92 | 201606	1	1	0.292055	0.5	0.145149	0.5	0.16296	1	0.346508	0.5	0.18743	0.5	0.167904	0.75	0.25	0.5
c247	c247.a1	c247.a1.a1	AT2G42740.1	| ribosomal protein large subunit 16A | Chr2:17791794-17792946 FORWARD LENGTH=182 | 201606	5	0.428571	0.125166	0.428571	0.124414	0.428571	0.13968	0.142857	0.0495012	0.142857	0.0535514	0.142857	0.0479725	0.142857	0.142857	0.142857
c248	c248.a1	c248.a1.a1	AT5G51740.1	| Peptidase family M48 family protein | Chr5:21017110-21018987 FORWARD LENGTH=442 | 201606	2	0.1	0.0292055	0.2	0.0580597	0.1	0.0325921	0.2	0.0693016	0.1	0.037486	0.25	0.0839519	0.05	0	0.2
c249	c249.a1	c249.a1.a1	AT1G24460.1	| TGN-related2C localized SYP41 interacting protein | Chr1:8666072-8672338 FORWARD LENGTH=1807 | 201606	2	0.037037	0.0108168	0.0246914	0.00716787	0.037037	0.0120711	0.0493827	0.0171115	0.037037	0.0138837	0.0246914	0.00829155	0.0493827	0.037037	0.0246914
c250	c250.a1	c250.a1.a1	AT1G53240.1	| Lactate/malate dehydrogenase family protein | Chr1:19854966-19856802 REVERSE LENGTH=341 | 201606	1	0.416667	0.121689	0.333333	0.0967662	0.25	0.0814802	0.0833333	0.0288757	0.0833333	0.0312383	0.166667	0.0559679	0.166667	0.166667	0.25
c250	c250.a2	c250.a2.a1	AT3G47520.1	| malate dehydrogenase | Chr3:17513657-17514868 FORWARD LENGTH=403 | 201606	1	0.210526	0.0614852	0.105263	0.0305578	0.105263	0.0343075	0.105263	0.0364745	0.0526316	0.0197295	0.0526316	0.0176741	0.0526316	0.0526316	0.0526316
c251	c251.a1	c251.a1.a1	AT3G60730.1	| Plant invertase/pectin methylesterase inhibitor superfamily | Chr3:22444955-22447226 FORWARD LENGTH=519 | 201606	1	0.181818	0.0531008	0.136364	0.0395862	0.0909091	0.0296292	0.136364	0.0472511	0.0909091	0.0340782	0.136364	0.045792	0.136364	0.0909091	0.0909091
c252	c252.a1	c252.a1.a1	AT4G40030.1	| Histone superfamily protein | Chr4:18555840-18556417 REVERSE LENGTH=136 | 201606	8	0.75	0.219041	0.5	0.145149	0.75	0.244441	0.5	0.173254	0.75	0.281145	1	0.335808	0.25	0.5	0.25
c252	c252.a2	c252.a2.a1	AT1G09200.1	| Histone superfamily protein | Chr1:2971722-2972132 REVERSE LENGTH=136 | 201606	5	0.333333	0.0973515	0.333333	0.0967662	0.333333	0.10864	0.666667	0.231005	1	0.37486	1	0.335808	0.333333	0.333333	0.333333
c253	c253.a1	c253.a1.a1	AT1G02080.1	| transcription regulator | Chr1:373335-386682 FORWARD LENGTH=2431 | 201606	3	0.0215054	0.00628074	0.0215054	0.00624298	0.0322581	0.0105136	0.0537634	0.0186295	0.0215054	0.0080615	0.0215054	0.00722167	0.0107527	0.0215054	0.0215054
c254	c254.a1	c254.a1.a1	AT2G18540.1	| RmlC-like cupins superfamily protein | Chr2:8042382-8045008 REVERSE LENGTH=707 | 201606	2	0.315789	0.0922278	0.210526	0.0611155	0.157895	0.0514612	0	0	0.105263	0.0394589	0.105263	0.0353482	0	0	0.105263
c255	c255.a1	c255.a1.a1	AT1G56110.1	| NOP56-like pre RNA processing ribonucleoprotein | Chr1:20984544-20986893 REVERSE LENGTH=522 | 201606	1	0.192308	0.0561643	0.115385	0.033496	0.115385	0.0376063	0.115385	0.0399817	0.0769231	0.0288354	0.0769231	0.0258314	0.0769231	0.0769231	0.0384615
c256	c256.a1	c256.a1.a1	AT5G58440.1	| sorting nexin 2A | Chr5:23624154-23626676 REVERSE LENGTH=587 | 201606	1	0.153846	0.0449315	0.115385	0.033496	0.0769231	0.0250708	0.0769231	0.0266545	0.0769231	0.0288354	0.0769231	0.0258314	0.0769231	0.0384615	0.115385
c257	c257.a1	c257.a1.a1	AT1G08170.1	| Histone superfamily protein | Chr1:2562941-2563672 REVERSE LENGTH=243 | 201606	1	0.222222	0.064901	0.333333	0.0967662	0.222222	0.0724269	0.333333	0.115503	0.111111	0.0416511	0.222222	0.0746239	0.333333	0.222222	0.333333
c258	c258.a1	c258.a1.a1	AT2G32920.1	| PDI-like 2-3 | Chr2:13962502-13965406 REVERSE LENGTH=440 | 201606	1	0.133333	0.0389406	0.133333	0.0387065	0.133333	0.0434561	0.133333	0.0462011	0.2	0.074972	0.2	0.0671615	0.133333	0.0666667	0.133333
c259	c259.a1	c259.a1.a1	AT1G69620.1	| ribosomal protein L34 | Chr1:26189900-26191081 FORWARD LENGTH=119 | 201606	1	0.75	0.219041	0.25	0.0725747	0.5	0.16296	0.5	0.173254	0.75	0.281145	0	0	0.5	0.5	0.75
c260	c260.a1	c260.a1.a1	AT4G03430.1	| pre-mRNA splicing factor-like protein | Chr4:1517411-1520500 REVERSE LENGTH=1029 | 201606	3	0.0980392	0.0286328	0.0784314	0.0227685	0.0392157	0.0127812	0.0392157	0.0135886	0	0	0.0392157	0.0131689	0.0392157	0.0392157	0.0392157
c261	c261.a1	c261.a1.a1	AT3G27530.1	| golgin Putative 6 | Chr3:10193778-10199659 REVERSE LENGTH=914 | 201606	1	0.0816327	0.0238412	0.0408163	0.0118489	0.0204082	0.00665145	0.0612245	0.0212148	0.0204082	0.0076502	0.0408163	0.0137064	0.0816327	0.0204082	0.0612245
c262	c262.a1	c262.a1.a1	AT4G27090.1	| Ribosomal protein L14 | Chr4:13594104-13595187 REVERSE LENGTH=134 | 201606	1	0.666667	0.194703	0.5	0.145149	0.166667	0.0543202	0.166667	0.0577514	0.166667	0.0624767	0.666667	0.223872	0.333333	0	0.333333
c263	c263.a1	c263.a1.a1	AT1G79690.1	| nudix hydrolase homolog 3 | Chr1:29985360-29990171 FORWARD LENGTH=772 | 201606	2	0.105263	0.0307426	0.0263158	0.00763944	0.0526316	0.0171537	0.0789474	0.0273559	0.0263158	0.00986474	0.0263158	0.00883704	0.0263158	0.0789474	0.0526316
c264	c264.a1	c264.a1.a1	AT1G35620.1	| PDI-like 5-2 | Chr1:13156504-13158280 FORWARD LENGTH=440 | 201606	1	0.25	0.0730136	0.0833333	0.0241916	0.166667	0.0543202	0.166667	0.0577514	0	0	0.166667	0.0559679	0.25	0.0833333	0.166667
c265	c265.a1	c265.a1.a1	AT3G10650.1	| nuclear pore complex protein | Chr3:3325562-3330819 REVERSE LENGTH=1309 | 201606	2	0.0731707	0.0213698	0.0243902	0.00708046	0.0487805	0.0158986	0.0487805	0.0169028	0.0731707	0.0274288	0.0243902	0.00819043	0.0243902	0.0731707	0.0243902
c266	c266.a1	c266.a1.a1	AT5G37510.1	| NADH-ubiquinone dehydrogenase | Chr5:14897490-14900352 FORWARD LENGTH=745 | 201606	2	0.142857	0.0417221	0.0714286	0.0207356	0.107143	0.0349201	0.0357143	0.0123753	0.0714286	0.0267757	0.0357143	0.0119931	0.0357143	0	0.107143
c267	c267.a1	c267.a1.a1	AT2G17980.1	| Sec1/munc18-like (SM) proteins superfamily | Chr2:7824352-7826404 FORWARD LENGTH=627 | 201606	1	0.12	0.0350465	0.08	0.0232239	0.04	0.0130368	0.04	0.0138603	0.04	0.0149944	0.08	0.0268646	0.04	0	0.12
c268	c268.a1	c268.a1.a1	AT5G60640.1	| PDI-like 1-4 | Chr5:24371141-24373993 REVERSE LENGTH=597 | 201606	1	0.178571	0.0521526	0.0357143	0.0103678	0.0714286	0.0232801	0.0714286	0.0247506	0.0714286	0.0267757	0.0714286	0.0239863	0.0357143	0	0.0714286
c269	c269.a1	c269.a1.a1	AT5G14030.1	| translocon-associated protein beta (TRAPB) family protein | Chr5:4526878-4528253 FORWARD LENGTH=195 | 201606	5	1.5	0.438082	1.75	0.508023	0	0	0	0	0	0	0	0	0	0	0
c270	c270.a1	c270.a1.a1	AT1G78500.1	| Terpenoid cyclases family protein | Chr1:29531646-29535177 FORWARD LENGTH=767 | 201606	2	0.111111	0.0324505	0.0740741	0.0215036	0.037037	0.0120711	0.0740741	0.0256673	0.037037	0.0138837	0.037037	0.0124373	0.0740741	0.037037	0.037037
c271	c271.a1	c271.a1.a1	AT1G79930.1	| heat shock protein 91 | Chr1:30063781-30067067 REVERSE LENGTH=831 | 201606	2	0.0769231	0.0224657	0.0769231	0.0223307	0.025641	0.00835695	0.0769231	0.0266545	0	0	0.025641	0.00861045	0.0512821	0.025641	0.0512821
c272	c272.a1	c272.a1.a1	AT1G74960.1	| fatty acid biosynthesis 1 | Chr1:28152564-28155948 REVERSE LENGTH=541 | 201606	3	0.1875	0.0547602	0.125	0.0362873	0.125	0.0407401	0.0625	0.0216568	0.125	0.0468575	0	0	0.125	0.0625	0.0625
c273	c273.a1	c273.a1.a1	AT3G05060.1	| NOP56-like pre RNA processing ribonucleoprotein | Chr3:1413174-1415564 REVERSE LENGTH=533 | 201606	1	0.2	0.0584109	0.08	0.0232239	0	0	0.16	0.0554413	0.04	0.0149944	0.08	0.0268646	0.08	0	0.04
c274	c274.a1	c274.a1.a1	AT4G39080.1	| vacuolar proton ATPase A3 | Chr4:18209513-18214752 FORWARD LENGTH=821 | 201606	1	0.133333	0.0389406	0.0666667	0.0193532	0.0666667	0.0217281	0.0666667	0.0231005	0.0333333	0.0124953	0.0666667	0.0223872	0.0666667	0.0333333	0.0333333
c274	c274.a2	c274.a2.a1	AT2G21410.1	| vacuolar proton ATPase A2 | Chr2:9162703-9168141 FORWARD LENGTH=821 | 201606	1	0.107143	0.0312916	0.0714286	0.0207356	0.0714286	0.0232801	0.107143	0.0371259	0.0357143	0.0133879	0	0	0.0714286	0.0357143	0.0714286
c275	c275.a1	c275.a1.a1	AT5G20890.1	| TCP-1/cpn60 chaperonin family protein | Chr5:7087020-7089906 REVERSE LENGTH=527 | 201606	1	0.130435	0.0380941	0.173913	0.0504867	0.0434783	0.0141705	0	0	0	0	0.0434783	0.0146003	0	0.0869565	0.0434783
c276	c276.a1	c276.a1.a1	AT4G02510.1	| translocon at the outer envelope membrane of chloroplasts 159 | Chr4:1104766-1109360 FORWARD LENGTH=1503 | 201606	4	0.016129	0.00471056	0.016129	0.00468224	0.0483871	0.0157704	0.0322581	0.0111777	0.016129	0.00604613	0.016129	0.00541625	0.0322581	0.0322581	0.016129
c277	c277.a1	c277.a1.a1	AT3G02420.1	| dihydroflavonol 4-reductase/flavanone protein | Chr3:496179-498772 REVERSE LENGTH=348 | 201606	1	0.363636	0.106202	0.181818	0.0527816	0.0909091	0.0296292	0.0909091	0.0315007	0.0909091	0.0340782	0.0909091	0.030528	0	0	0.0909091
c278	c278.a1	c278.a1.a1	AT5G63190.1	| MA3 domain-containing protein | Chr5:25346145-25348563 FORWARD LENGTH=702 | 201606	2	0.0909091	0.0265504	0.0606061	0.0175939	0.030303	0.00987639	0.0909091	0.0315007	0.030303	0.0113594	0.0909091	0.030528	0.030303	0	0.030303
c278	c278.a2	c278.a2.a1	AT4G24800.1	| MA3 domain-containing protein | Chr4:12782463-12784902 FORWARD LENGTH=702 | 201606	4	0.115385	0.0336986	0.0769231	0.0223307	0.0384615	0.0125354	0.0384615	0.0133272	0.0384615	0.0144177	0.0769231	0.0258314	0.0384615	0.0384615	0.0769231
c279	c279.a1	c279.a1.a1	AT3G62730.1	| desiccation-like protein | Chr3:23208003-23209436 REVERSE LENGTH=317 | 201606	1	0	0	0.1875	0.054431	0	0	0.125	0.0433135	0.0625	0.0234287	0.125	0.041976	0.125	0	0.0625
c280	c280.a1	c280.a1.a1	AT5G20660.1	| Zn-dependent exopeptidases superfamily protein | Chr5:6986402-6990947 FORWARD LENGTH=910 | 201606	1	0	0	0.0769231	0.0223307	0.0769231	0.0250708	0.0384615	0.0133272	0.0769231	0.0288354	0.0384615	0.0129157	0	0.0769231	0
c281	c281.a1	c281.a1.a1	AT5G56100.1	| glycine-rich protein / oleosin | Chr5:22717121-22717573 FORWARD LENGTH=150 | 201606	1	0.5	0.146027	0.25	0.0725747	0.5	0.16296	0	0	0.5	0.18743	0.5	0.167904	0.25	0.25	0.25
c282	c282.a1	c282.a1.a1	AT5G27540.1	| MIRO-related GTP-ase 1 | Chr5:9722816-9727112 FORWARD LENGTH=648 | 201606	2	0.09375	0.0273801	0	0	0.0625	0.0203701	0.03125	0.0108284	0.03125	0.0117144	0.0625	0.020988	0.03125	0.03125	0.03125
c283	c283.a1	c283.a1.a1	AT3G08943.1	| ARM repeat superfamily protein | Chr3:2719198-2721911 REVERSE LENGTH=871 | 201606	1	0.1	0.0292055	0.0666667	0.0193532	0.0333333	0.010864	0.0666667	0.0231005	0.0666667	0.0249907	0.0333333	0.0111936	0.0333333	0	0.0333333
c284	c284.a1	c284.a1.a1	AT2G44350.1	| Citrate synthase family protein | Chr2:18316673-18320524 FORWARD LENGTH=473 | 201606	4	0.2	0.0584109	0.05	0.0145149	0.05	0.016296	0.15	0.0519762	0	0	0	0	0	0	0.1
c285	c285.a1	c285.a1.a1	AT5G08740.1	| NAD(P)H dehydrogenase C1 | Chr5:2848752-2851323 REVERSE LENGTH=519 | 201606	1	0.173913	0.0507921	0.0869565	0.0252434	0	0	0	0	0	0	0	0	0.0869565	0.130435	0
c286	c286.a1	c286.a1.a1	AT1G71220.1	| EMS-MUTAGENIZED BRI1 SUPPRESSOR 1 | Chr1:26841664-26851730 FORWARD LENGTH=1613 | 201606	3	0.0540541	0.0157867	0	0	0	0	0	0	0	0	0.0135135	0.00453794	0.0135135	0.027027	0.027027
c287	c287.a1	c287.a1.a1	AT2G17870.1	| cold shock domain protein 3 | Chr2:7764276-7765181 REVERSE LENGTH=301 | 201606	1	0.181818	0.0531008	0	0	0.0909091	0.0296292	0.181818	0.0630015	0	0	0.272727	0.0915839	0.272727	0	0
c288	c288.a1	c288.a1.a1	AT3G47340.1	| glutamine-dependent asparagine synthase 1 | Chr3:17438136-17441043 REVERSE LENGTH=584 | 201606	1	0.12	0.0350465	0.04	0.0116119	0	0	0.04	0.0138603	0.04	0.0149944	0	0	0.04	0.04	0.08
c289	c289.a1	c289.a1.a1	AT1G06220.1	| Ribosomal protein S5/Elongation factor G/III/V family protein | Chr1:1900524-1904583 FORWARD LENGTH=987 | 201606	5	0.0434783	0.012698	0	0	0	0	0.0869565	0.0301311	0	0	0	0	0	0.0217391	0.0434783
c290	c290.a1	c290.a1.a1	AT5G08530.1	| 51 kDa subunit of complex I | Chr5:2759848-2761726 REVERSE LENGTH=486 | 201606	1	0.05	0.0146027	0.2	0.0580597	0.1	0.0325921	0	0	0	0	0	0	0	0.05	0.05
c291	c291.a1	c291.a1.a1	AT5G18170.1	| glutamate dehydrogenase 1 | Chr5:6006172-6008248 FORWARD LENGTH=411 | 201606	1	0.176471	0.051539	0.176471	0.0512292	0.117647	0.0383436	0	0	0	0	0	0	0.0588235	0	0
c291	c291.a2	c291.a2.a1	AT5G07440.1	| glutamate dehydrogenase 2 | Chr5:2356153-2358012 FORWARD LENGTH=411 | 201606	2	0.125	0.0365068	0.0625	0.0181437	0	0	0	0	0.0625	0.0234287	0.0625	0.020988	0.0625	0	0
c292	c292.a1	c292.a1.a1	AT1G22780.1	| Ribosomal protein S13/S18 family | Chr1:8067990-8069163 FORWARD LENGTH=152 | 201606	3	0.571429	0.166888	0.142857	0.0414712	0	0	0	0	0	0	0	0	0	0.285714	0
c293	c293.a1	c293.a1.a1	AT3G13460.1	| evolutionarily conserved C-terminal region 2 | Chr3:4385274-4388220 REVERSE LENGTH=667 | 201606	3	0.12	0.0350465	0.04	0.0116119	0.08	0.0260737	0	0	0	0	0	0	0.04	0	0
c293	c293.a2	c293.a2.a1	AT5G61020.1	| evolutionarily conserved C-terminal region 3 | Chr5:24557485-24559780 REVERSE LENGTH=495 | 201606	2	0	0	0.0833333	0.0241916	0.0416667	0.01358	0	0	0	0	0	0	0.0416667	0	0
c294	c294.a1	c294.a1.a1	AT5G02450.1	| Ribosomal protein L36e family protein | Chr5:533501-534394 FORWARD LENGTH=108 | 201606	1	0.75	0.219041	1	0.290299	0	0	0	0	0	0	0	0	0	0	0
c295	c295.a1	c295.a1.a1	AT2G37190.1	| Ribosomal protein L11 family protein | Chr2:15619559-15620059 REVERSE LENGTH=166 | 201606	2	0.428571	0.125166	0.428571	0.124414	0.571429	0.186241	0.428571	0.148504	0.428571	0.160654	0.285714	0.095945	0.285714	0.428571	0.428571
c296	c296.a1	c296.a1.a1	AT1G08880.1	| Histone superfamily protein | Chr1:2847144-2847676 REVERSE LENGTH=142 | 201606	2	0.333333	0.0973515	0.333333	0.0967662	0.333333	0.10864	0.333333	0.115503	0.5	0.18743	0.666667	0.223872	0.5	0.333333	0.5
c296	c296.a2	c296.a2.a1	AT5G54640.1	| Histone superfamily protein | Chr5:22196540-22197279 FORWARD LENGTH=130 | 201606	1	0.4	0.116822	0.4	0.116119	0.6	0.195553	0.4	0.138603	0.6	0.224916	0.8	0.268646	0.6	0.4	0.4
c296	c296.a3	c296.a3.a1	AT5G27670.1	| histone H2A 7 | Chr5:9792807-9793365 REVERSE LENGTH=150 | 201606	1	0.166667	0.0486758	0.166667	0.0483831	0	0	0.166667	0.0577514	0.333333	0.124953	0.166667	0.0559679	0.166667	0.166667	0.333333
c296	c296.a4	c296.a4.a1	AT5G59870.1	| histone H2A 6 | Chr5:24115605-24116144 REVERSE LENGTH=150 | 201606	1	0	0	0	0	0.2	0.0651842	0	0	0	0	0	0	0	0	0.2
c297	c297.a1	c297.a1.a1	AT5G18900.1	| 2-oxoglutarate (2OG) and Fe(II)-dependent oxygenase superfamily protein | Chr5:6304409-6306166 REVERSE LENGTH=298 | 201606	1	0.266667	0.0778812	0.2	0.0580597	0.266667	0.0869122	0.266667	0.0924022	0.266667	0.0999627	0.266667	0.0895487	0.2	0.266667	0.2
c297	c297.a2	c297.a2.a1	AT3G06300.1	| P4H isoform 2 | Chr3:1907744-1909675 FORWARD LENGTH=299 | 201606	1	0.0666667	0.0194703	0.0666667	0.0193532	0.0666667	0.0217281	0.0666667	0.0231005	0.0666667	0.0249907	0.0666667	0.0223872	0.0666667	0.133333	0.0666667
c298	c298.a1	c298.a1.a1	AT5G50770.1	| hydroxysteroid dehydrogenase 6 | Chr5:20646790-20648696 REVERSE LENGTH=342 | 201606	1	0.357143	0.104305	0.357143	0.103678	0.214286	0.0698402	0.142857	0.0495012	0.214286	0.0803271	0.285714	0.095945	0.285714	0.142857	0.142857
c299	c299.a1	c299.a1.a1	AT5G60460.1	| Preprotein translocase Sec2C Sec61-beta subunit protein | Chr5:24317590-24317919 REVERSE LENGTH=109 | 201606	2	1	0.292055	0.75	0.217724	0.5	0.16296	0.5	0.173254	0.25	0.093715	0.5	0.167904	0.5	0.5	0.5
c300	c300.a1	c300.a1.a1	AT1G07660.1	| Histone superfamily protein | Chr1:2369212-2369523 FORWARD LENGTH=103 | 201606	10	0.4	0.116822	0.4	0.116119	0.8	0.260737	0.4	0.138603	1	0.37486	0.8	0.268646	0.4	0.2	0.4
c301	c301.a1	c301.a1.a1	AT1G19140.1	| ubiquinone biosynthesis COQ9-like protein | Chr1:6611026-6612414 REVERSE LENGTH=311 | 201606	2	0.25	0.0730136	0.166667	0.0483831	0.166667	0.0543202	0.25	0.086627	0.166667	0.0624767	0.166667	0.0559679	0.25	0.166667	0.166667
c302	c302.a1	c302.a1.a1	AT1G78900.1	| vacuolar ATP synthase subunit A | Chr1:29660463-29664575 FORWARD LENGTH=623 | 201606	2	0.0833333	0.0243379	0.0833333	0.0241916	0.0555556	0.0181067	0.0833333	0.0288757	0.0555556	0.0208256	0.0833333	0.027984	0.0833333	0.0555556	0.0555556
c303	c303.a1	c303.a1.a1	AT1G18080.1	| Transducin/WD40 repeat-like superfamily protein | Chr1:6222325-6223901 FORWARD LENGTH=327 | 201606	1	0.133333	0.0389406	0.2	0.0580597	0.2	0.0651842	0.2	0.0693016	0.133333	0.0499813	0.133333	0.0447744	0.133333	0.0666667	0.133333
c304	c304.a1	c304.a1.a1	AT4G38220.1	| Peptidase M20/M25/M40 family protein | Chr4:17925251-17926919 FORWARD LENGTH=430 | 201606	2	0.0952381	0.0278147	0.142857	0.0414712	0.190476	0.0620802	0.0952381	0.0330008	0.047619	0.0178505	0.142857	0.0479725	0.190476	0.0952381	0.047619
c305	c305.a1	c305.a1.a1	AT5G11490.1	| adaptin family protein | Chr5:3671964-3676144 FORWARD LENGTH=841 | 201606	2	0.0967742	0.0282633	0.0645161	0.0187289	0.0967742	0.0315407	0.0967742	0.0335331	0.0645161	0.0241845	0.0967742	0.0324975	0.0645161	0.0967742	0.0967742
c306	c306.a1	c306.a1.a1	AT2G46520.1	| cellular apoptosis susceptibility protein2C putative / importin-alpha re-exporter | Chr2:19096867-19099785 FORWARD LENGTH=972 | 201606	1	0.0769231	0.0224657	0.0512821	0.0148871	0.0769231	0.0250708	0.0512821	0.0177697	0.025641	0.00961179	0.0512821	0.0172209	0.0512821	0.0512821	0.0512821
c307	c307.a1	c307.a1.a1	AT3G15090.1	| GroES-like zinc-binding alcohol dehydrogenase family protein | Chr3:5076847-5078870 FORWARD LENGTH=366 | 201606	1	0.266667	0.0778812	0.133333	0.0387065	0.133333	0.0434561	0.133333	0.0462011	0.0666667	0.0249907	0.133333	0.0447744	0.133333	0.133333	0.133333
c308	c308.a1	c308.a1.a1	AT4G24280.1	| chloroplast heat shock protein 70-1 | Chr4:12590094-12593437 FORWARD LENGTH=718 | 201606	1	0.142857	0.0417221	0.0714286	0.0207356	0.142857	0.0465601	0.0714286	0.0247506	0.0714286	0.0267757	0.107143	0.0359794	0.0714286	0.0357143	0.0714286
c309	c309.a1	c309.a1.a1	AT5G16550.1	| voltage-dependent L-type calcium channel subunit | Chr5:5405526-5406641 FORWARD LENGTH=249 | 201606	1	0.181818	0.0531008	0.0909091	0.0263908	0.181818	0.0592584	0.272727	0.0945022	0.181818	0.0681564	0.272727	0.0915839	0.181818	0.272727	0.272727
c310	c310.a1	c310.a1.a1	AT5G52240.1	| membrane steroid binding protein 1 | Chr5:21213121-21214557 FORWARD LENGTH=220 | 201606	1	0.4	0.116822	0.6	0.174179	0.6	0.195553	0.4	0.138603	0.6	0.224916	0.6	0.201485	0.6	0.2	0.6
c310	c310.a2	c310.a2.a1	AT3G48890.1	| membrane-associated progesterone binding protein 3 | Chr3:18129669-18131353 FORWARD LENGTH=233 | 201606	1	0.142857	0.0417221	0.285714	0.0829425	0.142857	0.0465601	0.142857	0.0495012	0.142857	0.0535514	0	0	0.142857	0	0.142857
c311	c311.a1	c311.a1.a1	AT1G61790.1	| Oligosaccharyltransferase complex/magnesium transporter family protein | Chr1:22814390-22815430 FORWARD LENGTH=346 | 201606	2	0.25	0.0730136	0.333333	0.0967662	0.166667	0.0543202	0.166667	0.0577514	0.0833333	0.0312383	0.25	0.0839519	0.166667	0.0833333	0.25
c312	c312.a1	c312.a1.a1	AT3G02080.1	| Ribosomal protein S19e family protein | Chr3:364138-365161 REVERSE LENGTH=143 | 201606	2	0.142857	0.0417221	0.428571	0.124414	0.428571	0.13968	0.285714	0.0990023	0.428571	0.160654	0.571429	0.19189	0.142857	0.428571	0.142857
c312	c312.a2	c312.a2.a1	AT5G61170.1	| Ribosomal protein S19e family protein | Chr5:24611158-24612202 FORWARD LENGTH=143 | 201606	1	0.142857	0.0417221	0.285714	0.0829425	0.285714	0.0931203	0.142857	0.0495012	0	0	0.285714	0.095945	0	0.142857	0
c313	c313.a1	c313.a1.a1	AT5G10730.1	| NAD(P)-binding Rossmann-fold superfamily protein | Chr5:3390822-3392947 REVERSE LENGTH=287 | 201606	1	0.0714286	0.020861	0.285714	0.0829425	0.285714	0.0931203	0	0	0.214286	0.0803271	0.142857	0.0479725	0.142857	0.142857	0.142857
c314	c314.a1	c314.a1.a1	AT2G27730.1	| copper ion binding protein | Chr2:11820056-11820867 REVERSE LENGTH=113 | 201606	4	0.6	0.175233	0.4	0.116119	0.6	0.195553	0.4	0.138603	0.4	0.149944	0.4	0.134323	0.4	0.4	0.4
c315	c315.a1	c315.a1.a1	AT5G23300.1	| pyrimidine d | Chr5:7847792-7850243 REVERSE LENGTH=460 | 201606	1	0.214286	0.0625831	0.0714286	0.0207356	0.142857	0.0465601	0.142857	0.0495012	0.0714286	0.0267757	0.0714286	0.0239863	0.214286	0.0714286	0.142857
c316	c316.a1	c316.a1.a1	AT2G29200.1	| pumilio 1 | Chr2:12549483-12553185 REVERSE LENGTH=968 | 201606	2	0.0645161	0.0188422	0.0967742	0.0280934	0.0322581	0.0105136	0.0645161	0.0223554	0.0645161	0.0241845	0.0322581	0.0108325	0.0645161	0.0967742	0.0645161
c316	c316.a2	c316.a2.a1	AT2G29140.1	| pumilio 3 | Chr2:12531392-12535060 FORWARD LENGTH=964 | 201606	2	0.0588235	0.0171797	0.0588235	0.0170764	0.0294118	0.00958591	0.0294118	0.0101914	0.0588235	0.0220506	0.0294118	0.0098767	0.0294118	0	0
c316	c316.a3	c316.a3.a1	AT2G29190.1	| pumilio 2 | Chr2:12544260-12548071 REVERSE LENGTH=972 | 201606	2	0.0285714	0.00834442	0.0285714	0.00829425	0	0	0.0285714	0.00990023	0.0285714	0.0107103	0	0	0.0285714	0.0571429	0.0285714
c317	c317.a1	c317.a1.a1	AT1G32220.1	| NAD(P)-binding Rossmann-fold superfamily protein | Chr1:11608038-11609591 FORWARD LENGTH=296 | 201606	1	0.3	0.0876164	0.4	0.116119	0.2	0.0651842	0.1	0.0346508	0.2	0.074972	0.1	0.0335808	0.2	0.1	0.2
c318	c318.a1	c318.a1.a1	AT3G56150.1	| eukaryotic translation initiation factor 3C | Chr3:20833790-20836820 REVERSE LENGTH=900 | 201606	2	0.0526316	0.0153713	0.0789474	0.0229183	0.0526316	0.0171537	0.0789474	0.0273559	0.0526316	0.0197295	0.0526316	0.0176741	0.0526316	0.0526316	0.0526316
c319	c319.a1	c319.a1.a1	AT1G50250.1	| FTSH protease 1 | Chr1:18614398-18616930 REVERSE LENGTH=716 | 201606	2	0.16	0.0467287	0.08	0.0232239	0.08	0.0260737	0.08	0.0277207	0.04	0.0149944	0.04	0.0134323	0.04	0.08	0.04
c320	c320.a1	c320.a1.a1	AT3G04920.1	| Ribosomal protein S24e family protein | Chr3:1360989-1362065 FORWARD LENGTH=133 | 201606	2	0.666667	0.194703	0.666667	0.193532	0.333333	0.10864	0	0	0.666667	0.249907	0.666667	0.223872	0.333333	0.666667	0.333333
c321	c321.a1	c321.a1.a1	AT5G19760.1	| Mitochondrial substrate carrier family protein | Chr5:6679591-6681845 REVERSE LENGTH=298 | 201606	1	0.0769231	0.0224657	0.230769	0.066992	0.153846	0.0501417	0.153846	0.053309	0.153846	0.0576708	0.230769	0.0774941	0.0769231	0.153846	0.153846
c322	c322.a1	c322.a1.a1	AT3G10130.1	| SOUL heme-binding family protein | Chr3:3131122-3133158 REVERSE LENGTH=309 | 201606	1	0.2	0.0584109	0.2	0.0580597	0.133333	0.0434561	0.133333	0.0462011	0.133333	0.0499813	0	0	0	0.0666667	0.133333
c323	c323.a1	c323.a1.a1	AT1G19360.1	| Nucleotide-diphospho-sugar transferase family protein | Chr1:6690672-6692211 REVERSE LENGTH=428 | 201606	2	0.133333	0.0389406	0.2	0.0580597	0.133333	0.0434561	0.133333	0.0462011	0	0	0.133333	0.0447744	0.0666667	0.0666667	0
c323	c323.a2	c323.a2.a1	AT1G75110.1	| Nucleotide-diphospho-sugar transferase family protein | Chr1:28194348-28195885 REVERSE LENGTH=428 | 201606	1	0.0909091	0.0265504	0.0909091	0.0263908	0	0	0.0909091	0.0315007	0	0	0.0909091	0.030528	0	0	0
c324	c324.a1	c324.a1.a1	AT4G27585.1	| SPFH/Band 7/PHB domain-containing membrane-associated protein family | Chr4:13766984-13769832 REVERSE LENGTH=411 | 201606	1	0.047619	0.0139074	0.0952381	0.0276475	0.0952381	0.0310401	0.047619	0.0165004	0.0952381	0.0357009	0.0952381	0.0319817	0.142857	0.0952381	0.0952381
c325	c325.a1	c325.a1.a1	AT5G16880.1	| Target of Myb protein 1 | Chr5:5549658-5551274 FORWARD LENGTH=407 | 201606	4	0.125	0.0365068	0.125	0.0362873	0.0625	0.0203701	0.125	0.0433135	0	0	0.125	0.041976	0.125	0	0.0625
c326	c326.a1	c326.a1.a1	AT2G46280.1	| TGF-beta receptor interacting protein 1 | Chr2:19003656-19005393 REVERSE LENGTH=328 | 201606	2	0.176471	0.051539	0.117647	0.0341528	0.176471	0.0575155	0.176471	0.0611485	0	0	0.117647	0.0395068	0.0588235	0	0.117647
c327	c327.a1	c327.a1.a1	AT1G01300.1	| Eukaryotic aspartyl protease family protein | Chr1:117065-118522 FORWARD LENGTH=485 | 201606	1	0.157895	0.0461139	0.105263	0.0305578	0.157895	0.0514612	0.105263	0.0364745	0.0526316	0.0197295	0.105263	0.0353482	0.105263	0.0526316	0.0526316
c328	c328.a1	c328.a1.a1	AT2G38670.1	| phosphorylethanolamine cytidylyltransferase 1 | Chr2:16168979-16171680 FORWARD LENGTH=421 | 201606	1	0.111111	0.0324505	0.111111	0.0322554	0.111111	0.0362134	0.0555556	0.0192505	0.111111	0.0416511	0.111111	0.037312	0.166667	0.0555556	0.0555556
c329	c329.a1	c329.a1.a1	AT5G61970.1	| signal recognition particle-related / SRP-like protein | Chr5:24888920-24893079 FORWARD LENGTH=605 | 201606	1	0.0606061	0.0177003	0.0909091	0.0263908	0.030303	0.00987639	0.0606061	0.0210005	0.030303	0.0113594	0.0606061	0.020352	0.030303	0.0606061	0.0909091
c330	c330.a1	c330.a1.a1	AT1G31730.1	| Adaptin family protein | Chr1:11359907-11363916 FORWARD LENGTH=938 | 201606	1	0.0789474	0.0230569	0.0526316	0.0152789	0.0263158	0.00857687	0.0789474	0.0273559	0.0263158	0.00986474	0.0263158	0.00883704	0.0263158	0.0263158	0.0263158
c331	c331.a1	c331.a1.a1	AT2G38550.1	| Transmembrane proteins 14C | Chr2:16132178-16134229 FORWARD LENGTH=335 | 201606	1	0.1875	0.0547602	0.125	0.0362873	0.0625	0.0203701	0.125	0.0433135	0	0	0	0	0.125	0.0625	0
c332	c332.a1	c332.a1.a1	AT3G43980.1	| Ribosomal protein S14p/S29e family protein | Chr3:15778555-15779235 REVERSE LENGTH=56 | 201606	4	0.666667	0.194703	0.666667	0.193532	1	0.325921	0.333333	0.115503	0.666667	0.249907	0	0	0.333333	0.666667	0.333333
c333	c333.a1	c333.a1.a1	AT3G55360.1	| 3-oxo-5-alpha-steroid 4-dehydrogenase family protein | Chr3:20521186-20522856 REVERSE LENGTH=310 | 201606	1	0.1	0.0292055	0.2	0.0580597	0.2	0.0651842	0.1	0.0346508	0.1	0.037486	0.1	0.0335808	0.2	0.3	0.2
c334	c334.a1	c334.a1.a1	AT1G55490.1	| chaperonin 60 beta | Chr1:20715717-20718673 REVERSE LENGTH=600 | 201606	5	0.133333	0.0389406	0.0333333	0.00967662	0.0666667	0.0217281	0	0	0	0	0.0333333	0.0111936	0	0.0666667	0.1
c335	c335.a1	c335.a1.a1	AT2G05990.1	| NAD(P)-binding Rossmann-fold superfamily protein | Chr2:2322876-2324867 FORWARD LENGTH=390 | 201606	2	0	0	0.105263	0.0305578	0.105263	0.0343075	0.157895	0.0547118	0	0	0	0	0.105263	0.0526316	0.105263
c336	c336.a1	c336.a1.a1	AT2G40170.1	| Stress induced protein | Chr2:16779792-16780167 REVERSE LENGTH=92 | 201606	1	0.25	0.0730136	0.5	0.145149	0.25	0.0814802	0.5	0.173254	0.5	0.18743	0.25	0.0839519	0.25	0.5	0.25
c337	c337.a1	c337.a1.a1	AT4G13010.1	| Oxidoreductase2C zinc-binding dehydrogenase family protein | Chr4:7600682-7602567 FORWARD LENGTH=329 | 201606	1	0.272727	0.0796512	0.181818	0.0527816	0.0909091	0.0296292	0.181818	0.0630015	0.181818	0.0681564	0.181818	0.0610559	0.0909091	0.181818	0
c338	c338.a1	c338.a1.a1	AT5G19690.1	| staurosporin and temperature sensitive 3-like A | Chr5:6652649-6658214 FORWARD LENGTH=779 | 201606	1	0.105263	0.0307426	0.0526316	0.0152789	0.105263	0.0343075	0.105263	0.0364745	0.105263	0.0394589	0.0526316	0.0176741	0.0526316	0	0.0526316
c339	c339.a1	c339.a1.a1	AT5G22460.1	| alpha/beta-Hydrolases superfamily protein | Chr5:7443659-7445269 REVERSE LENGTH=340 | 201606	3	0.166667	0.0486758	0.111111	0.0322554	0.0555556	0.0181067	0.0555556	0.0192505	0.0555556	0.0208256	0.0555556	0.018656	0.111111	0	0
c340	c340.a1	c340.a1.a1	AT1G24490.1	| OxaA/YidC-like membrane insertion protein | Chr1:8682364-8684966 FORWARD LENGTH=499 | 201606	2	0.2	0.0584109	0.133333	0.0387065	0	0	0.133333	0.0462011	0.0666667	0.0249907	0.0666667	0.0223872	0.133333	0.0666667	0.133333
c341	c341.a1	c341.a1.a1	AT3G11830.1	| TCP-1/cpn60 chaperonin family protein | Chr3:3732734-3736156 FORWARD LENGTH=557 | 201606	2	0.16	0.0467287	0.08	0.0232239	0.08	0.0260737	0.04	0.0138603	0.04	0.0149944	0.04	0.0134323	0.04	0.04	0.04
c342	c342.a1	c342.a1.a1	AT1G47260.1	| gamma carbonic anhydrase 2 | Chr1:17321384-17323347 REVERSE LENGTH=278 | 201606	1	0.0625	0.0182534	0.0625	0.0181437	0.125	0.0407401	0.0625	0.0216568	0.125	0.0468575	0.125	0.041976	0.0625	0.0625	0.0625
c342	c342.a2	c342.a2.a1	AT5G66510.1	| gamma carbonic anhydrase 3 | Chr5:26550016-26551496 REVERSE LENGTH=258 | 201606	2	0.0909091	0.0265504	0	0	0.0909091	0.0296292	0.0909091	0.0315007	0.0909091	0.0340782	0.181818	0.0610559	0	0	0.0909091
c343	c343.a1	c343.a1.a1	AT1G48900.1	| Signal recognition particle2C SRP54 subunit protein | Chr1:18084972-18087743 REVERSE LENGTH=495 | 201606	1	0.0322581	0.00942111	0.0322581	0.00936447	0.0322581	0.0105136	0.0322581	0.0111777	0.0322581	0.0120923	0.0322581	0.0108325	0.0967742	0.0645161	0.0645161
c344	c344.a1	c344.a1.a1	AT5G53480.1	| ARM repeat superfamily protein | Chr5:21714016-21716709 FORWARD LENGTH=870 | 201606	1	0.03125	0.0091267	0.03125	0.00907183	0.0625	0.0203701	0.09375	0.0324851	0.0625	0.0234287	0.03125	0.010494	0.0625	0	0.03125
c345	c345.a1	c345.a1.a1	AT5G65165.1	| succinate dehydrogenase 2-3 | Chr5:26034515-26035922 REVERSE LENGTH=309 | 201606	1	0.333333	0.0973515	0.222222	0.0645108	0.222222	0.0724269	0.222222	0.0770018	0.111111	0.0416511	0.111111	0.037312	0.111111	0.111111	0.111111
c346	c346.a1	c346.a1.a1	AT1G73980.1	| Phosphoribulokinase / Uridine kinase family | Chr1:27820292-27823527 REVERSE LENGTH=643 | 201606	3	0.0606061	0.0177003	0.0606061	0.0175939	0.030303	0.00987639	0.030303	0.0105002	0.030303	0.0113594	0.030303	0.010176	0.030303	0	0.0606061
c347	c347.a1	c347.a1.a1	AT1G53750.1	| regulatory particle triple-A 1A | Chr1:20065921-20068324 REVERSE LENGTH=426 | 201606	1	0.0869565	0.025396	0.0434783	0.0126217	0.0869565	0.028341	0.0434783	0.0150656	0.0434783	0.0162983	0.0869565	0.0292007	0	0.0434783	0
c348	c348.a1	c348.a1.a1	AT2G20420.1	| ATP citrate lyase (ACL) family protein | Chr2:8805574-8807858 FORWARD LENGTH=421 | 201606	1	0.2	0.0584109	0.05	0.0145149	0	0	0.05	0.0173254	0.05	0.018743	0.05	0.0167904	0.1	0.05	0.1
c349	c349.a1	c349.a1.a1	AT2G32120.1	| heat-shock protein 70T-2 | Chr2:13651720-13653411 REVERSE LENGTH=563 | 201606	2	0.0909091	0.0265504	0.0454545	0.0131954	0.0909091	0.0296292	0.0454545	0.0157504	0.0909091	0.0340782	0	0	0	0	0.0454545
c350	c350.a1	c350.a1.a1	AT1G64190.1	| 6-phosphogluconate dehydrogenase family protein | Chr1:23825549-23827012 REVERSE LENGTH=487 | 201606	1	0.105263	0.0307426	0.157895	0.0458366	0.105263	0.0343075	0.0526316	0.0182373	0.0526316	0.0197295	0	0	0.0526316	0.0526316	0.0526316
c350	c350.a2	c350.a2.a1	AT5G41670.1	| 6-phosphogluconate dehydrogenase family protein | Chr5:16665647-16667110 REVERSE LENGTH=487 | 201606	4	0.0952381	0.0278147	0.142857	0.0414712	0.047619	0.01552	0.0952381	0.0330008	0.047619	0.0178505	0	0	0.047619	0.047619	0.047619
c351	c351.a1	c351.a1.a1	AT1G26630.1	| Eukaryotic translation initiation factor 5A-1 (eIF-5A 1) protein | Chr1:9205968-9207098 FORWARD LENGTH=159 | 201606	2	0.142857	0.0417221	0	0	0.285714	0.0931203	0.142857	0.0495012	0.285714	0.107103	0.142857	0.0479725	0.428571	0	0
c351	c351.a2	c351.a2.a1	AT1G69410.1	| eukaryotic elongation factor 5A-3 | Chr1:26089301-26090194 FORWARD LENGTH=158 | 201606	1	0	0	0	0	0	0	0.142857	0.0495012	0.285714	0.107103	0	0	0	0	0
c352	c352.a1	c352.a1.a1	AT3G15180.1	| ARM repeat superfamily protein | Chr3:5111952-5115803 FORWARD LENGTH=519 | 201606	2	0.153846	0.0449315	0.230769	0.066992	0.0769231	0.0250708	0.0769231	0.0266545	0.0769231	0.0288354	0.0769231	0.0258314	0.0769231	0	0
c353	c353.a1	c353.a1.a1	AT4G38350.1	| Patched family protein | Chr4:17958324-17966846 REVERSE LENGTH=1273 | 201606	2	0.0857143	0.0250332	0.0285714	0.00829425	0.0285714	0.00931203	0.0571429	0.0198005	0.0285714	0.0107103	0.0285714	0.0095945	0	0	0.0571429
c354	c354.a1	c354.a1.a1	AT5G13390.1	| no exine formation 1 | Chr5:4292809-4296572 FORWARD LENGTH=1123 | 201606	2	0.1	0.0292055	0.1	0.0290299	0.1	0.0325921	0.05	0.0173254	0.05	0.018743	0.05	0.0167904	0.1	0	0.05
c355	c355.a1	c355.a1.a1	AT3G10370.1	| FAD-dependent oxidoreductase family protein | Chr3:3216502-3219027 FORWARD LENGTH=629 | 201606	1	0.12	0.0350465	0.12	0.0348358	0	0	0.08	0.0277207	0	0	0	0	0	0	0.08
c356	c356.a1	c356.a1.a1	AT3G22330.1	| putative mitochondrial RNA helicase 2 | Chr3:7892641-7895145 FORWARD LENGTH=616 | 201606	1	0.107143	0.0312916	0.0357143	0.0103678	0.0714286	0.0232801	0.0714286	0.0247506	0.0357143	0.0133879	0.0357143	0.0119931	0	0.0357143	0
c356	c356.a2	c356.a2.a1	AT3G22310.1	| putative mitochondrial RNA helicase 1 | Chr3:7887382-7889806 FORWARD LENGTH=610 | 201606	2	0.130435	0.0380941	0.0434783	0.0126217	0.0434783	0.0141705	0.0434783	0.0150656	0.0434783	0.0162983	0.0434783	0.0146003	0	0.0434783	0
c357	c357.a1	c357.a1.a1	AT3G63520.1	| carotenoid cleavage dioxygenase 1 | Chr3:23452940-23455896 FORWARD LENGTH=538 | 201606	1	0.08	0.0233644	0.08	0.0232239	0	0	0.08	0.0277207	0	0	0.08	0.0268646	0	0.08	0.04
c358	c358.a1	c358.a1.a1	AT4G17170.1	| RAB GTPase homolog B1C | Chr4:9644908-9646220 REVERSE LENGTH=211 | 201606	1	0.133333	0.0389406	0.0666667	0.0193532	0.133333	0.0434561	0.0666667	0.0231005	0	0	0	0	0.133333	0.133333	0.0666667
c358	c358.a2	c358.a2.a1	AT4G35860.1	| GTP-binding 2 | Chr4:16987118-16988839 REVERSE LENGTH=211 | 201606	1	0.142857	0.0417221	0.0714286	0.0207356	0.0714286	0.0232801	0	0	0.0714286	0.0267757	0.0714286	0.0239863	0.0714286	0.0714286	0.0714286
c359	c359.a1	c359.a1.a1	AT1G11860.1	| Glycine cleavage T-protein family | Chr1:4001801-4003245 FORWARD LENGTH=408 | 201606	3	0.0526316	0.0153713	0.0526316	0.0152789	0.105263	0.0343075	0	0	0.0526316	0.0197295	0.157895	0.0530223	0	0	0.0526316
c360	c360.a1	c360.a1.a1	AT3G46220.1	| E3 UFM1-protein ligase-like protein | Chr3:16979174-16983970 FORWARD LENGTH=804 | 201606	3	0.0526316	0.0153713	0.0526316	0.0152789	0.0263158	0.00857687	0.0263158	0.00911864	0.0263158	0.00986474	0.0263158	0.00883704	0	0	0.0263158
c361	c361.a1	c361.a1.a1	AT5G57110.1	| autoinhibited Ca2+ -ATPase2C isoform 8 | Chr5:23109729-23116857 REVERSE LENGTH=1074 | 201606	3	0.102564	0.0299543	0	0	0.0512821	0.0167139	0.025641	0.00888483	0	0	0.0512821	0.0172209	0	0.025641	0
c362	c362.a1	c362.a1.a1	AT2G38040.1	| acetyl Co-enzyme a carboxylase carboxyltransferase alpha subunit | Chr2:15917612-15920749 FORWARD LENGTH=769 | 201606	2	0.0857143	0.0250332	0.0285714	0.00829425	0.0285714	0.00931203	0.0571429	0.0198005	0	0	0	0	0.0571429	0.0285714	0
c363	c363.a1	c363.a1.a1	AT1G20330.1	| sterol methyltransferase 2 | Chr1:7038968-7040053 REVERSE LENGTH=361 | 201606	1	0.0625	0.0182534	0.125	0.0362873	0.0625	0.0203701	0.125	0.0433135	0	0	0.0625	0.020988	0.0625	0.0625	0.0625
c364	c364.a1	c364.a1.a1	AT3G62700.1	| multidrug resistance-associated protein 10 | Chr3:23190428-23195727 REVERSE LENGTH=1539 | 201606	1	0.0307692	0.00898629	0.0153846	0.00446613	0	0	0.0153846	0.0053309	0	0	0.0153846	0.00516627	0.0153846	0.0307692	0.0153846
c365	c365.a1	c365.a1.a1	AT1G56340.1	| calreticulin 1a | Chr1:21090059-21092630 REVERSE LENGTH=425 | 201606	2	0.136364	0.0398256	0.136364	0.0395862	0.0909091	0.0296292	0	0	0	0	0	0	0	0.0454545	0.0454545
c366	c366.a1	c366.a1.a1	AT3G47930.1	| L-galactono-12C4-lactone dehydrogenase | Chr3:17684500-17687426 FORWARD LENGTH=610 | 201606	2	0.0384615	0.0112329	0.0384615	0.0111653	0.0769231	0.0250708	0.0384615	0.0133272	0.0769231	0.0288354	0	0	0.0384615	0	0.0384615
c367	c367.a1	c367.a1.a1	AT1G14850.1	| nucleoporin 155 | Chr1:5116921-5123259 REVERSE LENGTH=1464 | 201606	1	0.0333333	0.00973515	0	0	0	0	0.05	0.0173254	0.0166667	0.00624767	0	0	0.0166667	0	0.0333333
c368	c368.a1	c368.a1.a1	AT1G07770.1	| ribosomal protein S15A | Chr1:2408413-2409065 REVERSE LENGTH=130 | 201606	4	0.375	0.10952	0.125	0.0362873	0	0	0	0	0.125	0.0468575	0.125	0.041976	0.125	0	0
c369	c369.a1	c369.a1.a1	AT4G02350.1	| exocyst complex component sec15B | Chr4:1038157-1040571 FORWARD LENGTH=787 | 201606	2	0.0571429	0.0166888	0.0285714	0.00829425	0	0	0.0571429	0.0198005	0.0571429	0.0214206	0.0285714	0.0095945	0	0	0
c370	c370.a1	c370.a1.a1	AT4G24520.1	| P450 reductase 1 | Chr4:12663065-12667066 REVERSE LENGTH=692 | 201606	2	0.03125	0.0091267	0.0625	0.0181437	0.0625	0.0203701	0	0	0	0	0.0625	0.020988	0	0	0
c371	c371.a1	c371.a1.a1	AT1G24510.1	| TCP-1/cpn60 chaperonin family protein | Chr1:8685504-8688101 REVERSE LENGTH=535 | 201606	3	0.125	0.0365068	0.0416667	0.0120958	0.0416667	0.01358	0	0	0	0	0	0	0	0	0.0416667
c372	c372.a1	c372.a1.a1	AT5G16150.1	| plastidic GLC translocator | Chr5:5272904-5275678 FORWARD LENGTH=546 | 201606	3	0	0	0	0	0	0	0.333333	0.115503	0	0	0.222222	0.0746239	0	0	0
c373	c373.a1	c373.a1.a1	AT3G10380.1	| subunit of exocyst complex 8 | Chr3:3219922-3228356 REVERSE LENGTH=1053 | 201606	2	0.0416667	0.0121689	0.0208333	0.00604789	0.0208333	0.00679002	0.0208333	0.00721892	0	0	0	0	0.0208333	0	0
c374	c374.a1	c374.a1.a1	AT4G11380.1	| Adaptin family protein | Chr4:6920608-6925444 FORWARD LENGTH=894 | 201606	2	0.03125	0.0091267	0	0	0	0	0	0	0.09375	0.0351431	0.0625	0.020988	0.03125	0	0
c375	c375.a1	c375.a1.a1	AT2G24820.1	| translocon at the inner envelope membrane of chloroplasts 55-II | Chr2:10575038-10576829 FORWARD LENGTH=539 | 201606	1	0.125	0.0365068	0.0416667	0.0120958	0	0	0.0833333	0.0288757	0	0	0	0	0	0	0
c376	c376.a1	c376.a1.a1	AT3G54010.1	| FKBP-type peptidyl-prolyl cis-trans isomerase family protein | Chr3:20001042-20005063 FORWARD LENGTH=635 | 201606	1	0.08	0.0233644	0.04	0.0116119	0.04	0.0130368	0	0	0.04	0.0149944	0	0	0.04	0.04	0
c377	c377.a1	c377.a1.a1	AT3G54110.1	| plant uncoupling mitochondrial protein 1 | Chr3:20038890-20040996 FORWARD LENGTH=306 | 201606	1	0.125	0.0365068	0.0625	0.0181437	0.125	0.0407401	0	0	0.0625	0.0234287	0	0	0	0	0
c378	c378.a1	c378.a1.a1	AT3G56190.1	| alpha-soluble NSF attachment protein 2 | Chr3:20846119-20848356 REVERSE LENGTH=289 | 201606	1	0.0555556	0.0162253	0.0555556	0.0161277	0.111111	0.0362134	0	0	0	0	0.0555556	0.018656	0.0555556	0.0555556	0
c379	c379.a1	c379.a1.a1	AT1G07810.1	| ER-type Ca2+-ATPase 1 | Chr1:2416681-2420572 FORWARD LENGTH=1061 | 201606	1	0.0526316	0.0153713	0.0263158	0.00763944	0.0263158	0.00857687	0.0263158	0.00911864	0	0	0	0	0	0	0
c380	c380.a1	c380.a1.a1	AT3G58460.1	| RHOMBOID-like protein 15 | Chr3:21623374-21626348 REVERSE LENGTH=403 | 201606	2	0.3	0.0876164	0.4	0.116119	0.3	0.0977763	0.3	0.103952	0.3	0.112458	0.3	0.100742	0.2	0.2	0.2
c381	c381.a1	c381.a1.a1	AT3G22845.1	| emp24/gp25L/p24 family/GOLD family protein | Chr3:8087373-8088550 FORWARD LENGTH=214 | 201606	1	1	0.292055	1	0.290299	1.33333	0.434561	0.666667	0.231005	1	0.37486	1	0.335808	1	1	1
c382	c382.a1	c382.a1.a1	AT2G47780.1	| Rubber elongation factor protein (REF) | Chr2:19570076-19570864 FORWARD LENGTH=235 | 201606	1	0.1	0.0292055	0.1	0.0290299	0.2	0.0651842	0.3	0.103952	0.2	0.074972	0.3	0.100742	0.3	0.2	0.2
c383	c383.a1	c383.a1.a1	AT4G27140.1	| seed storage albumin 1 | Chr4:13607363-13607857 FORWARD LENGTH=164 | 201606	1	0.6	0.175233	0.6	0.174179	0.4	0.130368	0.4	0.138603	0.4	0.149944	0.8	0.268646	0.4	0.4	0.4
c384	c384.a1	c384.a1.a1	AT3G18190.1	| TCP-1/cpn60 chaperonin family protein | Chr3:6232226-6233836 FORWARD LENGTH=536 | 201606	1	0.12	0.0350465	0.08	0.0232239	0.12	0.0391105	0.04	0.0138603	0.08	0.0299888	0.08	0.0268646	0.08	0.12	0.12
c385	c385.a1	c385.a1.a1	AT3G43300.1	| HOPM interactor 7 | Chr3:15234235-15245034 REVERSE LENGTH=1758 | 201606	3	0.0352941	0.0103078	0.0235294	0.00683056	0.0352941	0.0115031	0.0117647	0.00407657	0.0235294	0.00882023	0.0235294	0.00790136	0.0235294	0.0235294	0.0352941
c386	c386.a1	c386.a1.a1	AT3G05260.1	| NAD(P)-binding Rossmann-fold superfamily protein | Chr3:1497665-1498919 REVERSE LENGTH=289 | 201606	1	0.181818	0.0531008	0.181818	0.0527816	0.181818	0.0592584	0.272727	0.0945022	0.181818	0.0681564	0.181818	0.0610559	0.181818	0.181818	0.181818
c387	c387.a1	c387.a1.a1	AT3G05590.1	| ribosomal protein L18 | Chr3:1621511-1622775 FORWARD LENGTH=187 | 201606	2	0.25	0.0730136	0.375	0.108862	0.25	0.0814802	0.25	0.086627	0.125	0.0468575	0.25	0.0839519	0.25	0.25	0.25
c388	c388.a1	c388.a1.a1	AT2G14835.1	| RING/U-box superfamily protein | Chr2:6367238-6370610 FORWARD LENGTH=343 | 201606	2	0.142857	0.0417221	0.142857	0.0414712	0.142857	0.0465601	0.0714286	0.0247506	0.214286	0.0803271	0.142857	0.0479725	0.142857	0.142857	0.142857
c389	c389.a1	c389.a1.a1	AT2G20530.1	| prohibitin 6 | Chr2:8842300-8843787 FORWARD LENGTH=286 | 201606	2	0.181818	0.0531008	0.181818	0.0527816	0.181818	0.0592584	0.272727	0.0945022	0.272727	0.102235	0.181818	0.0610559	0.181818	0.181818	0.181818
c389	c389.a2	c389.a2.a1	AT4G28510.1	| prohibitin 1 | Chr4:14084970-14086372 REVERSE LENGTH=288 | 201606	1	0.230769	0.0673972	0.153846	0.0446613	0.153846	0.0501417	0	0	0	0	0	0	0.153846	0.0769231	0
c390	c390.a1	c390.a1.a1	AT4G04460.1	| Saposin-like aspartyl protease family protein | Chr4:2225232-2227746 FORWARD LENGTH=508 | 201606	2	0.15	0.0438082	0.15	0.0435448	0.1	0.0325921	0	0	0.1	0.037486	0.1	0.0335808	0.1	0.05	0.05
c391	c391.a1	c391.a1.a1	AT3G62940.1	| Cysteine proteinases superfamily protein | Chr3:23263106-23264197 REVERSE LENGTH=316 | 201606	5	0.214286	0.0625831	0.214286	0.0622069	0.214286	0.0698402	0.0714286	0.0247506	0.142857	0.0535514	0.142857	0.0479725	0.142857	0.142857	0.142857
c392	c392.a1	c392.a1.a1	AT1G04560.1	| AWPM-19-like family protein | Chr1:1245070-1245888 FORWARD LENGTH=186 | 201606	1	0.666667	0.194703	0.666667	0.193532	0	0	0.333333	0.115503	0.666667	0.249907	1	0.335808	0.333333	0.666667	0.333333
c393	c393.a1	c393.a1.a1	AT1G04270.1	| cytosolic ribosomal protein S15 | Chr1:1141852-1142960 REVERSE LENGTH=152 | 201606	2	0.4	0.116822	0.6	0.174179	0.6	0.195553	0.4	0.138603	0	0	0.4	0.134323	0.4	0	0
c394	c394.a1	c394.a1.a1	AT4G00090.1	| Transducin/WD40 repeat-like superfamily protein | Chr4:34234-36594 FORWARD LENGTH=430 | 201606	1	0.117647	0.0343594	0.117647	0.0341528	0.0588235	0.0191718	0.117647	0.0407657	0.0588235	0.0220506	0.176471	0.0592602	0.117647	0.117647	0.176471
c395	c395.a1	c395.a1.a1	AT1G70680.1	| Caleosin-related family protein | Chr1:26647341-26648541 FORWARD LENGTH=192 | 201606	1	0.181818	0.0531008	0.181818	0.0527816	0.0909091	0.0296292	0.272727	0.0945022	0.181818	0.0681564	0.181818	0.0610559	0.181818	0	0.181818
c396	c396.a1	c396.a1.a1	ATCG00540.1	| photosynthetic electron transfer A | ChrC:61657-62619 FORWARD LENGTH=320 | 201606	1	0.214286	0.0625831	0.214286	0.0622069	0.0714286	0.0232801	0.0714286	0.0247506	0	0	0.0714286	0.0239863	0.142857	0	0
c397	c397.a1	c397.a1.a1	AT1G27950.1	| glycosylphosphatidylinositol-anchored lipid protein transfer 1 | Chr1:9740740-9741991 FORWARD LENGTH=193 | 201606	1	0.142857	0.0417221	0.142857	0.0414712	0.142857	0.0465601	0.285714	0.0990023	0.142857	0.0535514	0.142857	0.0479725	0.285714	0.142857	0.142857
c398	c398.a1	c398.a1.a1	AT2G01970.1	| Endomembrane protein 70 protein family | Chr2:452197-454819 REVERSE LENGTH=592 | 201606	1	0.111111	0.0324505	0.111111	0.0322554	0.111111	0.0362134	0.111111	0.0385009	0	0	0	0	0.0555556	0.0555556	0.0555556
c398	c398.a2	c398.a2.a1	AT1G14670.1	| Endomembrane protein 70 protein family | Chr1:5037669-5040199 FORWARD LENGTH=592 | 201606	1	0.125	0.0365068	0.0625	0.0181437	0.0625	0.0203701	0.0625	0.0216568	0	0	0	0	0.0625	0	0
c399	c399.a1	c399.a1.a1	AT2G30970.1	| aspartate aminotransferase 1 | Chr2:13179012-13181686 FORWARD LENGTH=430 | 201606	2	0.136364	0.0398256	0.0454545	0.0131954	0.0454545	0.0148146	0.0454545	0.0157504	0.0454545	0.0170391	0.0454545	0.015264	0.0454545	0.0454545	0.0454545
c400	c400.a1	c400.a1.a1	AT2G43950.1	| chloroplast outer envelope protein 37 | Chr2:18200553-18202644 REVERSE LENGTH=343 | 201606	2	0.0625	0.0182534	0.0625	0.0181437	0.125	0.0407401	0.125	0.0433135	0	0	0.1875	0.0629639	0.125	0.0625	0.0625
c401	c401.a1	c401.a1.a1	AT2G45710.1	| Zinc-binding ribosomal protein family protein | Chr2:18831243-18831999 FORWARD LENGTH=84 | 201606	2	1	0.292055	1	0.290299	0	0	0.666667	0.231005	0	0	0.333333	0.111936	0.333333	0	0
c402	c402.a1	c402.a1.a1	AT5G42220.1	| Ubiquitin-like superfamily protein | Chr5:16872962-16877455 FORWARD LENGTH=879 | 201606	2	0.0454545	0.0132752	0.136364	0.0395862	0.0454545	0.0148146	0.0909091	0.0315007	0.0454545	0.0170391	0.0454545	0.015264	0.0909091	0.0454545	0.0454545
c403	c403.a1	c403.a1.a1	AT3G07050.1	| GTP-binding family protein | Chr3:2229602-2232279 REVERSE LENGTH=582 | 201606	1	0.0689655	0.0201417	0.0344828	0.0100103	0.0689655	0.0224773	0.0344828	0.0119486	0.0344828	0.0129262	0.103448	0.0347387	0.0344828	0.0344828	0.0689655
c404	c404.a1	c404.a1.a1	AT4G21710.1	| DNA-directed RNA polymerase family protein | Chr4:11535684-11542200 REVERSE LENGTH=1188 | 201606	1	0.0697674	0.0203759	0.0232558	0.00675113	0.0232558	0.00757956	0.0697674	0.024175	0.0465116	0.0174353	0.0232558	0.00780948	0.0232558	0.0232558	0.0465116
c405	c405.a1	c405.a1.a1	AT2G34970.1	| Trimeric LpxA-like enzyme | Chr2:14746340-14748532 FORWARD LENGTH=730 | 201606	1	0.03125	0.0091267	0.03125	0.00907183	0.03125	0.010185	0.03125	0.0108284	0.03125	0.0117144	0.0625	0.020988	0.0625	0.0625	0.0625
c406	c406.a1	c406.a1.a1	AT3G03470.1	| cytochrome P4502C family 872C subfamily A2C polypeptide 9 | Chr3:824692-826345 REVERSE LENGTH=511 | 201606	1	0.0740741	0.0216337	0.0740741	0.0215036	0.0740741	0.0241423	0.037037	0.0128336	0.0740741	0.0277674	0.037037	0.0124373	0.037037	0.037037	0
c407	c407.a1	c407.a1.a1	AT4G39730.1	| Lipase/lipooxygenase2C PLAT/LH2 family protein | Chr4:18432950-18433581 FORWARD LENGTH=181 | 201606	1	0.5	0.146027	0.5	0.145149	0.5	0.16296	0.25	0.086627	0.25	0.093715	0.25	0.0839519	0.25	0.25	0.25
c408	c408.a1	c408.a1.a1	AT3G57880.1	| Calcium-dependent lipid-binding (CaLB domain) plant phosphoribosyltransferase family protein | Chr3:21431198-21433519 REVERSE LENGTH=773 | 201606	4	0.0666667	0.0194703	0.0666667	0.0193532	0.0333333	0.010864	0.0666667	0.0231005	0.0333333	0.0124953	0.0666667	0.0223872	0.0333333	0.0333333	0
c409	c409.a1	c409.a1.a1	AT5G01670.1	| NAD(P)-linked oxidoreductase superfamily protein | Chr5:252000-253856 FORWARD LENGTH=322 | 201606	2	0.05	0.0146027	0.05	0.0145149	0.05	0.016296	0	0	0.05	0.018743	0.05	0.0167904	0.1	0.05	0.1
c410	c410.a1	c410.a1.a1	AT5G66060.1	| 2-oxoglutarate (2OG) and Fe(II)-dependent oxygenase superfamily protein | Chr5:26419481-26421118 FORWARD LENGTH=289 | 201606	2	0	0	0.111111	0.0322554	0	0	0.333333	0.115503	0	0	0.333333	0.111936	0.333333	0	0.333333
c411	c411.a1	c411.a1.a1	AT3G02530.1	| TCP-1/cpn60 chaperonin family protein | Chr3:528806-532457 REVERSE LENGTH=535 | 201606	1	0.0833333	0.0243379	0.0416667	0.0120958	0.0833333	0.0271601	0.125	0.0433135	0.0833333	0.0312383	0.0833333	0.027984	0.0416667	0.0416667	0.0416667
c412	c412.a1	c412.a1.a1	AT4G29330.1	| DERLIN-1 | Chr4:14444937-14446952 FORWARD LENGTH=266 | 201606	1	0.125	0.0365068	0.125	0.0362873	0.125	0.0407401	0.25	0.086627	0	0	0.125	0.041976	0.25	0.25	0.125
c413	c413.a1	c413.a1.a1	AT2G28790.1	| Pathogenesis-related thaumatin superfamily protein | Chr2:12354664-12355413 REVERSE LENGTH=249 | 201606	2	0.2	0.0584109	0.1	0.0290299	0.2	0.0651842	0.2	0.0693016	0.1	0.037486	0.1	0.0335808	0	0.1	0
c414	c414.a1	c414.a1.a1	AT3G15260.1	| Protein phosphatase 2C family protein | Chr3:5138842-5140242 FORWARD LENGTH=289 | 201606	2	0.0769231	0.0224657	0.153846	0.0446613	0.0769231	0.0250708	0.153846	0.053309	0.0769231	0.0288354	0.153846	0.0516627	0.0769231	0.0769231	0.0769231
c415	c415.a1	c415.a1.a1	AT1G06530.1	| Tropomyosin-like protein | Chr1:2001625-2002596 FORWARD LENGTH=323 | 201606	1	0.142857	0.0417221	0.142857	0.0414712	0.0714286	0.0232801	0.142857	0.0495012	0.0714286	0.0267757	0.0714286	0.0239863	0.0714286	0	0.0714286
c416	c416.a1	c416.a1.a1	AT3G63410.1	| S-adenosyl-L-methionine-dependent methyltransferases superfamily protein | Chr3:23415816-23417002 REVERSE LENGTH=338 | 201606	1	0.0625	0.0182534	0.125	0.0362873	0.125	0.0407401	0.0625	0.0216568	0.0625	0.0234287	0	0	0.0625	0.0625	0.0625
c417	c417.a1	c417.a1.a1	AT4G02570.1	| cullin 1 | Chr4:1129315-1133435 FORWARD LENGTH=738 | 201606	4	0.0540541	0.0157867	0.0540541	0.0156918	0.0540541	0.0176173	0.0540541	0.0187302	0.027027	0.0101314	0.027027	0.00907588	0	0.027027	0.027027
c418	c418.a1	c418.a1.a1	AT3G26060.1	| Thioredoxin superfamily protein | Chr3:9524807-9526123 FORWARD LENGTH=216 | 201606	3	0.272727	0.0796512	0.272727	0.0791724	0.181818	0.0592584	0	0	0	0	0.181818	0.0610559	0.0909091	0.0909091	0
c419	c419.a1	c419.a1.a1	AT1G65930.1	| cytosolic NADP+-dependent isocitrate dehydrogenase | Chr1:24539088-24541861 FORWARD LENGTH=410 | 201606	1	0.047619	0.0139074	0.0952381	0.0276475	0.047619	0.01552	0.047619	0.0165004	0.047619	0.0178505	0.047619	0.0159908	0.047619	0.0952381	0.0952381
c420	c420.a1	c420.a1.a1	AT2G23350.1	| poly(A) binding protein 4 | Chr2:9943209-9946041 FORWARD LENGTH=662 | 201606	1	0.04	0.0116822	0.04	0.0116119	0.08	0.0260737	0.04	0.0138603	0.04	0.0149944	0.04	0.0134323	0.08	0	0.04
c421	c421.a1	c421.a1.a1	AT5G12470.1	| UvrABC system C protein2C putative (DUF3411) | Chr5:4044950-4047290 REVERSE LENGTH=386 | 201606	1	0.0666667	0.0194703	0.133333	0.0387065	0.0666667	0.0217281	0	0	0.0666667	0.0249907	0.0666667	0.0223872	0.0666667	0.133333	0.0666667
c422	c422.a1	c422.a1.a1	AT1G36240.1	| Ribosomal protein L7Ae/L30e/S12e/Gadd45 family protein | Chr1:13614890-13616233 FORWARD LENGTH=112 | 201606	3	0.333333	0.0973515	0.333333	0.0967662	0.333333	0.10864	0	0	0.333333	0.124953	0	0	0	0.333333	0
c423	c423.a1	c423.a1.a1	AT5G20920.1	| eukaryotic translation initiation factor 2 beta subunit | Chr5:7094994-7096661 REVERSE LENGTH=268 | 201606	3	0.25	0.0730136	0.0833333	0.0241916	0	0	0.166667	0.0577514	0.0833333	0.0312383	0.0833333	0.027984	0.0833333	0.0833333	0.0833333
c424	c424.a1	c424.a1.a1	AT1G55160.1	| WAS/WASL-interacting family protein | Chr1:20578476-20579803 FORWARD LENGTH=188 | 201606	2	0.285714	0.0834442	0.285714	0.0829425	0	0	0.285714	0.0990023	0.142857	0.0535514	0	0	0.142857	0.285714	0
c425	c425.a1	c425.a1.a1	AT3G07110.1	| Ribosomal protein L13 family protein | Chr3:2252092-2253332 FORWARD LENGTH=206 | 201606	2	0	0	0.333333	0.0967662	0.222222	0.0724269	0	0	0.111111	0.0416511	0.222222	0.0746239	0	0	0.111111
c426	c426.a1	c426.a1.a1	AT5G47880.1	| eukaryotic release factor 1-1 | Chr5:19386555-19387865 REVERSE LENGTH=436 | 201606	2	0.157895	0.0461139	0.0526316	0.0152789	0.0526316	0.0171537	0.0526316	0.0182373	0.0526316	0.0197295	0	0	0.0526316	0.0526316	0.0526316
c426	c426.a2	c426.a2.a1	AT3G26618.1	| eukaryotic release factor 1-3 | Chr3:9788854-9790161 FORWARD LENGTH=435 | 201606	1	0.0952381	0.0278147	0.047619	0.0138237	0.047619	0.01552	0.047619	0.0165004	0.047619	0.0178505	0	0	0.047619	0.047619	0.047619
c427	c427.a1	c427.a1.a1	AT3G20820.1	| Leucine-rich repeat (LRR) family protein | Chr3:7280930-7282027 FORWARD LENGTH=365 | 201606	1	0.214286	0.0625831	0.0714286	0.0207356	0.0714286	0.0232801	0.0714286	0.0247506	0	0	0.0714286	0.0239863	0.0714286	0	0
c428	c428.a1	c428.a1.a1	AT5G01500.1	| thylakoid ATP/ADP carrier | Chr5:199017-201329 FORWARD LENGTH=415 | 201606	1	0.0434783	0.012698	0.0434783	0.0126217	0.0434783	0.0141705	0.0434783	0.0150656	0	0	0.130435	0.043801	0.0869565	0.0434783	0.0434783
c429	c429.a1	c429.a1.a1	AT5G05000.1	| translocon at the outer envelope membrane of chloroplasts 34 | Chr5:1474262-1475772 REVERSE LENGTH=313 | 201606	3	0.0714286	0.020861	0.142857	0.0414712	0.142857	0.0465601	0.0714286	0.0247506	0.0714286	0.0267757	0.0714286	0.0239863	0.0714286	0.0714286	0
c430	c430.a1	c430.a1.a1	AT5G50370.1	| Adenylate kinase family protein | Chr5:20509382-20510631 REVERSE LENGTH=248 | 201606	2	0.25	0.0730136	0	0	0.0833333	0.0271601	0	0	0.166667	0.0624767	0	0	0.0833333	0.0833333	0.166667
c431	c431.a1	c431.a1.a1	AT2G32730.1	| 26S proteasome regulatory complex2C non-ATPase subcomplex2C Rpn2/Psmd1 subunit | Chr2:13880189-13885464 FORWARD LENGTH=1004 | 201606	1	0.0344828	0.0100708	0.0344828	0.0100103	0.0344828	0.0112387	0.0344828	0.0119486	0.0344828	0.0129262	0.0344828	0.0115796	0.0689655	0	0
c432	c432.a1	c432.a1.a1	AT3G06050.1	| peroxiredoxin IIF | Chr3:1826311-1827809 REVERSE LENGTH=201 | 201606	1	0.2	0.0584109	0.3	0.0870896	0	0	0	0	0	0	0	0	0	0	0.2
c433	c433.a1	c433.a1.a1	AT5G42960.1	| outer envelope pore 24B-like protein | Chr5:17235184-17236478 FORWARD LENGTH=213 | 201606	1	0.0833333	0.0243379	0.166667	0.0483831	0.0833333	0.0271601	0.166667	0.0577514	0.0833333	0.0312383	0.0833333	0.027984	0	0	0
c434	c434.a1	c434.a1.a1	AT3G09500.1	| Ribosomal L29 family protein | Chr3:2917047-2917895 FORWARD LENGTH=123 | 201606	6	0.5	0.146027	0.5	0.145149	0.25	0.0814802	0	0	0.25	0.093715	0	0	0.25	0.25	0.25
c435	c435.a1	c435.a1.a1	AT3G11270.1	| Mov34/MPN/PAD-1 family protein | Chr3:3528989-3531317 FORWARD LENGTH=310 | 201606	4	0	0	0.272727	0.0791724	0.181818	0.0592584	0.181818	0.0630015	0	0	0	0	0.0909091	0	0.181818
c436	c436.a1	c436.a1.a1	AT1G20260.1	| ATPase2C V1 complex2C subunit B protein | Chr1:7016971-7020290 FORWARD LENGTH=487 | 201606	2	0.0952381	0.0278147	0	0	0.0952381	0.0310401	0.047619	0.0165004	0	0	0	0	0	0.047619	0.047619
c437	c437.a1	c437.a1.a1	AT3G61240.1	| DEA(D/H)-box RNA helicase family protein | Chr3:22666590-22669154 FORWARD LENGTH=498 | 201606	2	0.0952381	0.0278147	0.047619	0.0138237	0.047619	0.01552	0	0	0.047619	0.0178505	0	0	0.047619	0.0952381	0
c437	c437.a2	c437.a2.a1	AT2G45810.1	| DEA(D/H)-box RNA helicase family protein | Chr2:18859836-18862318 FORWARD LENGTH=528 | 201606	1	0.0833333	0.0243379	0	0	0	0	0	0	0	0	0	0	0	0.0416667	0
c438	c438.a1	c438.a1.a1	AT1G65880.1	| benzoyloxyglucosinolate 1 | Chr1:24508633-24510737 REVERSE LENGTH=580 | 201606	1	0.0434783	0.012698	0.0434783	0.0126217	0.0434783	0.0141705	0.0434783	0.0150656	0	0	0.0434783	0.0146003	0.0434783	0.0434783	0
c439	c439.a1	c439.a1.a1	AT2G30200.1	| EMBRYO DEFECTIVE 3147 | Chr2:12883162-12885482 REVERSE LENGTH=393 | 201606	1	0.125	0.0365068	0.125	0.0362873	0.125	0.0407401	0.0625	0.0216568	0	0	0.0625	0.020988	0	0	0.0625
c440	c440.a1	c440.a1.a1	AT3G07680.1	| emp24/gp25L/p24 family/GOLD family protein | Chr3:2455627-2456652 FORWARD LENGTH=208 | 201606	1	0.285714	0.0834442	0.285714	0.0829425	0.142857	0.0465601	0.142857	0.0495012	0.142857	0.0535514	0.142857	0.0479725	0	0	0.142857
c441	c441.a1	c441.a1.a1	AT3G22500.1	| Seed maturation protein | Chr3:7971920-7972865 REVERSE LENGTH=256 | 201606	1	0.181818	0.0531008	0.181818	0.0527816	0	0	0	0	0.0909091	0.0340782	0.0909091	0.030528	0.0909091	0.0909091	0
c442	c442.a1	c442.a1.a1	AT4G35000.1	| ascorbate peroxidase 3 | Chr4:16665007-16667541 REVERSE LENGTH=287 | 201606	1	0.0625	0.0182534	0.125	0.0362873	0.125	0.0407401	0	0	0	0	0.0625	0.020988	0.125	0	0
c443	c443.a1	c443.a1.a1	AT5G06460.1	| ubiquitin activating enzyme 2 | Chr5:1970239-1974382 FORWARD LENGTH=1077 | 201606	1	0.0208333	0.00608447	0.0416667	0.0120958	0.0416667	0.01358	0.0416667	0.0144378	0.0208333	0.00780958	0	0	0.0208333	0.0208333	0
c444	c444.a1	c444.a1.a1	AT1G50030.1	| target of rapamycin | Chr1:18522626-18539619 REVERSE LENGTH=2481 | 201606	2	0.00900901	0.00263112	0.00900901	0.0026153	0.018018	0.00587245	0.00900901	0.0031217	0	0	0	0	0.00900901	0	0.018018
c445	c445.a1	c445.a1.a1	AT5G26040.1	| histone deacetylase 2 | Chr5:9099321-9101598 REVERSE LENGTH=359 | 201606	2	0.047619	0.0139074	0.0952381	0.0276475	0.047619	0.01552	0.0952381	0.0330008	0	0	0.0952381	0.0319817	0	0	0
c446	c446.a1	c446.a1.a1	AT5G47480.1	| RGPR-like protein | Chr5:19257420-19263132 FORWARD LENGTH=1350 | 201606	2	0.0789474	0.0230569	0.0526316	0.0152789	0	0	0.0263158	0.00911864	0	0	0.0263158	0.00883704	0	0.0263158	0
c447	c447.a1	c447.a1.a1	AT1G10950.1	| transmembrane nine 1 | Chr1:3659322-3663622 FORWARD LENGTH=589 | 201606	1	0.3	0.0876164	0.1	0.0290299	0.1	0.0325921	0	0	0.2	0.074972	0.1	0.0335808	0	0	0.1
c448	c448.a1	c448.a1.a1	AT1G42960.1	| inner membrane localized protein | Chr1:16125863-16127080 FORWARD LENGTH=168 | 201606	1	0.428571	0.125166	0	0	0.142857	0.0465601	0.285714	0.0990023	0.142857	0.0535514	0	0	0	0.142857	0.142857
c449	c449.a1	c449.a1.a1	AT5G14040.1	| phosphate transporter 33B1 | Chr5:4531059-4532965 REVERSE LENGTH=375 | 201606	1	0.05	0.0146027	0.05	0.0145149	0.05	0.016296	0	0	0.05	0.018743	0	0	0.05	0.1	0.1
c450	c450.a1	c450.a1.a1	AT4G25630.1	| fibrillarin 2 | Chr4:13074239-13076205 FORWARD LENGTH=320 | 201606	3	0.2	0.0584109	0.0666667	0.0193532	0	0	0.0666667	0.0231005	0	0	0	0	0	0.0666667	0.0666667
c451	c451.a1	c451.a1.a1	AT1G18260.1	| HCP-like superfamily protein | Chr1:6279047-6282008 REVERSE LENGTH=678 | 201606	1	0.03125	0.0091267	0.0625	0.0181437	0.03125	0.010185	0.03125	0.0108284	0	0	0	0	0.03125	0.03125	0.03125
c452	c452.a1	c452.a1.a1	AT1G22600.1	| Late embryogenesis abundant protein (LEA) family protein | Chr1:7987308-7989187 REVERSE LENGTH=385 | 201606	1	0.133333	0.0389406	0	0	0	0	0.2	0.0693016	0	0	0	0	0	0	0
c453	c453.a1	c453.a1.a1	AT5G37670.1	| HSP20-like chaperones superfamily protein | Chr5:14969035-14969448 FORWARD LENGTH=137 | 201606	1	0.111111	0.0324505	0.222222	0.0645108	0.111111	0.0362134	0	0	0.111111	0.0416511	0	0	0.111111	0	0
c454	c454.a1	c454.a1.a1	AT3G63130.1	| RAN GTPase activating protein 1 | Chr3:23325108-23326715 FORWARD LENGTH=535 | 201606	2	0.0909091	0.0265504	0.0909091	0.0263908	0.0454545	0.0148146	0.0454545	0.0157504	0	0	0	0	0	0.0454545	0
c455	c455.a1	c455.a1.a1	AT2G42130.3	| Plastid-lipid associated protein PAP / fibrillin family protein | Chr2:17566389-17567916 FORWARD LENGTH=271 | 201606	1	0.0769231	0.0224657	0.0769231	0.0223307	0	0	0.0769231	0.0266545	0	0	0	0	0	0.0769231	0.0769231
c456	c456.a1	c456.a1.a1	AT5G07030.1	| Eukaryotic aspartyl protease family protein | Chr5:2183600-2185717 REVERSE LENGTH=455 | 201606	1	0.0454545	0.0132752	0.0454545	0.0131954	0.0454545	0.0148146	0.0909091	0.0315007	0	0	0	0	0.0454545	0	0.0454545
c457	c457.a1	c457.a1.a1	AT5G53470.1	| acyl-CoA binding protein 1 | Chr5:21710497-21712391 FORWARD LENGTH=338 | 201606	1	0.117647	0.0343594	0.0588235	0.0170764	0.0588235	0.0191718	0.0588235	0.0203828	0	0	0.0588235	0.0197534	0	0.0588235	0
c458	c458.a1	c458.a1.a1	AT3G02260.1	| auxin transport protein (BIG) | Chr3:431152-448489 REVERSE LENGTH=5098 | 201606	4	0.00956938	0.00279478	0	0	0	0	0.00478469	0.00165793	0	0	0	0	0	0.00478469	0
c459	c459.a1	c459.a1.a1	AT3G04610.1	| RNA-binding KH domain-containing protein | Chr3:1250762-1254272 REVERSE LENGTH=577 | 201606	4	0.0666667	0.0194703	0.0666667	0.0193532	0	0	0.133333	0.0462011	0	0	0	0	0.0666667	0	0
c460	c460.a1	c460.a1.a1	AT2G07360.1	| SH3 domain-containing protein | Chr2:3047623-3057099 REVERSE LENGTH=1196 | 201606	2	0.0465116	0.0135839	0.0232558	0.00675113	0	0	0.0232558	0.00805833	0	0	0	0	0.0232558	0	0
c461	c461.a1	c461.a1.a1	AT2G45560.1	| cytochrome P4502C family 762C subfamily C2C polypeptide 1 | Chr2:18776391-18778354 REVERSE LENGTH=512 | 201606	1	0.0454545	0.0132752	0.0454545	0.0131954	0	0	0.0909091	0.0315007	0	0	0.0454545	0.015264	0	0	0.0454545
c462	c462.a1	c462.a1.a1	AT3G48680.1	| gamma carbonic anhydrase-like 2 | Chr3:18035107-18036773 FORWARD LENGTH=256 | 201606	1	0.2	0.0584109	0.2	0.0580597	0	0	0	0	0	0	0.1	0.0335808	0	0	0.1
c463	c463.a1	c463.a1.a1	AT4G04950.1	| thioredoxin family protein | Chr4:2517882-2519924 REVERSE LENGTH=488 | 201606	1	0.047619	0.0139074	0.047619	0.0138237	0.047619	0.01552	0.0952381	0.0330008	0	0	0.047619	0.0159908	0	0	0
c464	c464.a1	c464.a1.a1	AT4G25730.1	| FtsJ-like methyltransferase family protein | Chr4:13102906-13106718 REVERSE LENGTH=821 | 201606	1	0.0357143	0.0104305	0	0	0	0	0.0714286	0.0247506	0	0	0.0714286	0.0239863	0	0	0
c465	c465.a1	c465.a1.a1	AT5G62530.1	| aldehyde dehydrogenase 12A1 | Chr5:25099768-25103159 REVERSE LENGTH=556 | 201606	1	0.0434783	0.012698	0.0869565	0.0252434	0	0	0	0	0	0	0	0	0.0434783	0	0
c466	c466.a1	c466.a1.a1	AT1G48410.1	| Stabilizer of iron transporter SufD / Polynucleotidyl transferase | Chr1:17886285-17891892 REVERSE LENGTH=1048 | 201606	3	0.0217391	0.00634901	0	0	0	0	0.0434783	0.0150656	0	0	0.0217391	0.00730017	0	0	0.0217391
c467	c467.a1	c467.a1.a1	AT3G25800.1	| protein phosphatase 2A subunit A2 | Chr3:9422822-9425783 REVERSE LENGTH=587 | 201606	3	0.08	0.0233644	0.08	0.0232239	0.04	0.0130368	0	0	0	0	0	0	0	0	0
c467	c467.a2	c467.a2.a1	AT1G13320.1	| protein phosphatase 2A subunit A3 | Chr1:4563692-4567348 REVERSE LENGTH=587 | 201606	4	0.0869565	0.025396	0.0434783	0.0126217	0	0	0	0	0	0	0	0	0	0.0434783	0
c468	c468.a1	c468.a1.a1	AT1G32790.1	| CTC-interacting domain 11 | Chr1:11875174-11877188 REVERSE LENGTH=358 | 201606	2	0	0	0	0	0.0909091	0.0296292	0	0	0	0	0.0909091	0.030528	0.0909091	0.0909091	0
c469	c469.a1	c469.a1.a1	AT3G02230.1	| reversibly glycosylated polypeptide 1 | Chr3:415463-417304 FORWARD LENGTH=357 | 201606	2	0.105263	0.0307426	0.0526316	0.0152789	0.105263	0.0343075	0	0	0	0	0	0	0	0	0
c470	c470.a1	c470.a1.a1	AT5G26742.1	| DEAD box RNA helicase (RH3) | Chr5:9285540-9288871 REVERSE LENGTH=747 | 201606	2	0.0689655	0.0201417	0	0	0.0344828	0.0112387	0	0	0	0	0.0689655	0.0231591	0	0	0
c471	c471.a1	c471.a1.a1	AT5G63840.1	| Glycosyl hydrolases family 31 protein | Chr5:25545056-25548922 FORWARD LENGTH=921 | 201606	2	0.0588235	0.0171797	0	0	0	0	0.0294118	0.0101914	0	0	0.0294118	0.0098767	0	0.0294118	0
c472	c472.a1	c472.a1.a1	AT1G76850.1	| exocyst complex component sec5 | Chr1:28848013-28854282 FORWARD LENGTH=1090 | 201606	1	0.06	0.0175233	0	0	0	0	0.02	0.00693016	0	0	0	0	0	0	0.02
c473	c473.a1	c473.a1.a1	AT2G05710.1	| aconitase 3 | Chr2:2141591-2146350 FORWARD LENGTH=990 | 201606	1	0.0769231	0.0224657	0.0512821	0.0148871	0	0	0	0	0	0	0	0	0	0	0
c474	c474.a1	c474.a1.a1	AT3G20050.1	| T-complex protein 1 alpha subunit | Chr3:6998544-7002266 REVERSE LENGTH=545 | 201606	1	0.111111	0.0324505	0.037037	0.0107518	0	0	0	0	0	0	0	0	0	0	0
c475	c475.a1	c475.a1.a1	AT3G57650.1	| lysophosphatidyl acyltransferase 2 | Chr3:21349751-21352839 FORWARD LENGTH=389 | 201606	1	0.0588235	0.0171797	0	0	0	0	0.117647	0.0407657	0	0	0	0	0	0.0588235	0
c476	c476.a1	c476.a1.a1	AT5G04900.1	| NYC1-like protein | Chr5:1434826-1437194 FORWARD LENGTH=348 | 201606	1	0	0	0.0555556	0.0161277	0	0	0	0	0.111111	0.0416511	0.0555556	0.018656	0	0	0.0555556
c477	c477.a1	c477.a1.a1	AT5G55160.1	| small ubiquitin-like modifier 2 | Chr5:22383747-22384772 REVERSE LENGTH=103 | 201606	1	0.4	0.116822	0	0	0.2	0.0651842	0	0	0	0	0.2	0.0671615	0.2	0	0
c478	c478.a1	c478.a1.a1	AT5G67630.1	| P-loop containing nucleoside triphosphate hydrolases superfamily protein | Chr5:26967535-26969306 REVERSE LENGTH=469 | 201606	1	0.0833333	0.0243379	0.0416667	0.0120958	0.0416667	0.01358	0.0416667	0.0144378	0	0	0	0	0	0	0
c479	c479.a1	c479.a1.a1	AT2G09990.1	| Ribosomal protein S5 domain 2-like superfamily protein | Chr2:3781442-3781882 FORWARD LENGTH=146 | 201606	3	0	0	0	0	0	0	0	0	0	0	0.125	0.041976	0.125	0.125	0
c480	c480.a1	c480.a1.a1	AT3G01780.1	| ARM repeat superfamily protein | Chr3:279171-283399 FORWARD LENGTH=1176 | 201606	2	0.0377358	0.0110209	0	0	0	0	0.0188679	0.00653789	0	0	0	0	0	0	0.0188679
c481	c481.a1	c481.a1.a1	AT2G26890.1	| DNAJ heat shock N-terminal domain-containing protein | Chr2:11462327-11473841 REVERSE LENGTH=2554 | 201606	1	0.0326087	0.00952352	0.0108696	0.00315542	0	0	0	0	0	0	0	0	0	0	0
c482	c482.a1	c482.a1.a1	AT3G14660.1	| cytochrome P4502C family 722C subfamily A2C polypeptide 13 | Chr3:4924960-4926911 FORWARD LENGTH=512 | 201606	1	0.0952381	0.0278147	0.047619	0.0138237	0	0	0	0	0	0	0	0	0	0	0
c482	c482.a2	c482.a2.a1	AT3G14650.1	| cytochrome P4502C family 722C subfamily A2C polypeptide 11 | Chr3:4922206-4924165 FORWARD LENGTH=512 | 201606	1	0.0434783	0.012698	0.0434783	0.0126217	0.0434783	0.0141705	0	0	0	0	0	0	0	0	0
c483	c483.a1	c483.a1.a1	AT5G56360.1	| calmodulin-binding protein | Chr5:22823586-22827950 REVERSE LENGTH=647 | 201606	1	0	0	0	0	0.0952381	0.0310401	0.0952381	0.0330008	0	0	0	0	0	0	0
c484	c484.a1	c484.a1.a1	AT1G70580.1	| alanine-2-oxoglutarate aminotransferase 2 | Chr1:26613222-26615845 FORWARD LENGTH=481 | 201606	4	0.1	0.0292055	0	0	0	0	0	0	0	0	0	0	0	0	0.05
c485	c485.a1	c485.a1.a1	AT3G04490.1	| exportin-4 protein | Chr3:1200816-1209713 FORWARD LENGTH=1118 | 201606	4	0.0232558	0.00679197	0	0	0	0	0	0	0	0	0	0	0	0	0.0465116
c486	c486.a1	c486.a1.a1	AT1G20960.1	| U5 small nuclear ribonucleoprotein helicase | Chr1:7302591-7309914 REVERSE LENGTH=2171 | 201606	2	0.029703	0.00867489	0	0	0	0	0	0	0	0	0	0	0	0	0
c487	c487.a1	c487.a1.a1	AT2G16485.1	| GW repeat- and PHD finger-containing protein NERD | Chr2:7137269-7145222 REVERSE LENGTH=1773 | 201606	2	0.0140845	0.00411344	0.0140845	0.00408871	0	0	0.0140845	0.0048804	0	0	0	0	0	0	0
c488	c488.a1	c488.a1.a1	AT1G02690.1	| importin alpha isoform 6 | Chr1:584397-587036 FORWARD LENGTH=538 | 201606	1	0	0	0.1	0.0290299	0	0	0	0	0	0	0	0	0	0.05	0
c489	c489.a1	c489.a1.a1	AT1G70600.1	| Ribosomal protein L18e/L15 superfamily protein | Chr1:26621168-26621608 REVERSE LENGTH=146 | 201606	1	0.125	0.0365068	0.125	0.0362873	0	0	0.125	0.0433135	0	0	0	0	0	0	0
c490	c490.a1	c490.a1.a1	AT2G01140.1	| Aldolase superfamily protein | Chr2:95006-96491 REVERSE LENGTH=391 | 201606	1	0	0	0	0	0	0	0.2	0.0693016	0	0	0	0	0	0	0
c491	c491.a1	c491.a1.a1	AT4G24690.1	| ubiquitin-associated (UBA)/TS-N domain-containing protein / octicosapeptide/Phox/Bemp1 (PB1) domain-containing protein | Chr4:12741191-12744202 FORWARD LENGTH=704 | 201606	1	0.08	0.0233644	0.04	0.0116119	0	0	0	0	0	0	0	0	0	0	0
c492	c492.a1	c492.a1.a1	AT5G20200.1	| nucleoporin-like protein | Chr5:6816776-6821620 FORWARD LENGTH=762 | 201606	1	0.0588235	0.0171797	0	0	0	0	0	0	0.0294118	0.0110253	0	0	0	0	0
c493	c493.a1	c493.a1.a1	AT3G48410.1	| alpha/beta-Hydrolases superfamily protein | Chr3:17925786-17928100 REVERSE LENGTH=385 | 201606	2	0.125	0.0365068	0.125	0.0362873	0.125	0.0407401	0.125	0.0433135	0.0625	0.0234287	0.125	0.041976	0.125	0.125	0.125
c494	c494.a1	c494.a1.a1	AT5G07330.1	| NFU1 iron-sulfur cluster protein | Chr5:2316064-2316641 FORWARD LENGTH=165 | 201606	1	0.142857	0.0417221	0.285714	0.0829425	0.142857	0.0465601	0.142857	0.0495012	0.285714	0.107103	0.285714	0.095945	0.142857	0.285714	0.285714
c495	c495.a1	c495.a1.a1	AT3G42170.1	| BED zinc finger and hAT dimerization domain-containing protein DAYSLEEPER | Chr3:14321838-14323928 FORWARD LENGTH=696 | 201606	2	0.0740741	0.0216337	0.037037	0.0107518	0.037037	0.0120711	0.037037	0.0128336	0.037037	0.0138837	0.037037	0.0124373	0.037037	0.037037	0.037037
c496	c496.a1	c496.a1.a1	AT1G62080.1	| transmembrane protein | Chr1:22946451-22946903 REVERSE LENGTH=150 | 201606	1	0.333333	0.0973515	0.333333	0.0967662	0.666667	0.217281	0.666667	0.231005	0.666667	0.249907	0.666667	0.223872	0.666667	0.333333	0
c497	c497.a1	c497.a1.a1	AT3G28720.1	| transmembrane protein | Chr3:10782276-10784339 FORWARD LENGTH=687 | 201606	2	0.0769231	0.0224657	0.0384615	0.0111653	0.0384615	0.0125354	0.0769231	0.0266545	0.0384615	0.0144177	0.0384615	0.0129157	0.0769231	0.0384615	0.0769231
c498	c498.a1	c498.a1.a1	AT5G62810.1	| peroxin 14 | Chr5:25220323-25223571 FORWARD LENGTH=507 | 201606	1	0.0869565	0.025396	0.0869565	0.0252434	0.0434783	0.0141705	0.0869565	0.0301311	0.0869565	0.0325965	0.0434783	0.0146003	0.0869565	0.0869565	0.0869565
c499	c499.a1	c499.a1.a1	AT3G26770.1	| NAD(P)-binding Rossmann-fold superfamily protein | Chr3:9845494-9847079 FORWARD LENGTH=306 | 201606	1	0.133333	0.0389406	0.133333	0.0387065	0.133333	0.0434561	0.133333	0.0462011	0.0666667	0.0249907	0.133333	0.0447744	0.133333	0.0666667	0.0666667
c500	c500.a1	c500.a1.a1	AT5G42950.1	| GYF domain-containing protein | Chr5:17224436-17231044 FORWARD LENGTH=1714 | 201606	1	0.0410959	0.0120022	0.0273973	0.00795339	0.0273973	0.00892934	0.0273973	0.00949338	0.0273973	0.0102701	0.0273973	0.00920021	0.0136986	0.0273973	0.0136986
c501	c501.a1	c501.a1.a1	AT5G64290.1	| dicarboxylate transport 2.1 | Chr5:25714495-25716642 REVERSE LENGTH=563 | 201606	1	0.2	0.0584109	0.2	0.0580597	0.2	0.0651842	0.2	0.0693016	0.1	0.037486	0.1	0.0335808	0.1	0.2	0.2
c502	c502.a1	c502.a1.a1	AT2G42520.1	| P-loop containing nucleoside triphosphate hydrolases superfamily protein | Chr2:17705382-17708744 FORWARD LENGTH=633 | 201606	3	0.0357143	0.0104305	0.0357143	0.0103678	0.0357143	0.01164	0.0357143	0.0123753	0.0357143	0.0133879	0.0357143	0.0119931	0.0714286	0.0357143	0.0357143
c503	c503.a1	c503.a1.a1	AT2G31980.1	| PHYTOCYSTATIN 2 | Chr2:13609246-13609770 REVERSE LENGTH=147 | 201606	1	0.166667	0.0486758	0.166667	0.0483831	0.166667	0.0543202	0.333333	0.115503	0.166667	0.0624767	0.166667	0.0559679	0.166667	0.166667	0.333333
c504	c504.a1	c504.a1.a1	AT1G69800.1	| Cystathionine beta-synthase (CBS) protein | Chr1:26274416-26276105 REVERSE LENGTH=447 | 201606	2	0.181818	0.0531008	0.181818	0.0527816	0.181818	0.0592584	0.0909091	0.0315007	0.181818	0.0681564	0.181818	0.0610559	0.181818	0.0909091	0.181818
c505	c505.a1	c505.a1.a1	AT3G52300.1	| ATP synthase D chain | Chr3:19396689-19398119 FORWARD LENGTH=168 | 201606	2	0.2	0.0584109	0.1	0.0290299	0.1	0.0325921	0.1	0.0346508	0.1	0.037486	0.2	0.0671615	0.1	0.1	0.2
c506	c506.a1	c506.a1.a1	AT4G12290.1	| Copper amine oxidase family protein | Chr4:7304434-7306973 FORWARD LENGTH=741 | 201606	2	0.0833333	0.0243379	0.0416667	0.0120958	0.125	0.0407401	0.0833333	0.0288757	0.0416667	0.0156192	0.0833333	0.027984	0.0416667	0.0833333	0.125
c507	c507.a1	c507.a1.a1	AT1G72170.1	| MICOS complex subunit2C putative (DUF543) | Chr1:27156403-27157516 FORWARD LENGTH=102 | 201606	1	0.166667	0.0486758	0.166667	0.0483831	0.333333	0.10864	0.166667	0.0577514	0.166667	0.0624767	0.166667	0.0559679	0.166667	0	0.166667
c508	c508.a1	c508.a1.a1	AT2G45290.1	| Transketolase | Chr2:18672737-18675589 FORWARD LENGTH=741 | 201606	2	0.0689655	0.0201417	0.0344828	0.0100103	0.0689655	0.0224773	0.0344828	0.0119486	0	0	0.0344828	0.0115796	0.0344828	0	0.0689655
c508	c508.a2	c508.a2.a1	AT3G60750.1	| Transketolase | Chr3:22454004-22456824 FORWARD LENGTH=741 | 201606	2	0.0689655	0.0201417	0	0	0.0689655	0.0224773	0.0344828	0.0119486	0	0	0.0344828	0.0115796	0.0344828	0	0.0689655
c509	c509.a1	c509.a1.a1	AT4G02360.1	| transmembrane protein2C putative (Protein of unknown function2C DUF538) | Chr4:1041179-1041643 FORWARD LENGTH=154 | 201606	1	0	0	0.5	0.145149	0.5	0.16296	0	0	0.5	0.18743	0.5	0.167904	0.5	0.5	0.5
c510	c510.a1	c510.a1.a1	AT1G14510.1	| alfin-like 7 | Chr1:4962171-4964154 REVERSE LENGTH=252 | 201606	1	0.25	0.0730136	0.125	0.0362873	0.125	0.0407401	0.125	0.0433135	0.125	0.0468575	0.125	0.041976	0.125	0.125	0.125
c510	c510.a2	c510.a2.a1	AT2G02470.1	| alfin-like 6 | Chr2:652837-654621 FORWARD LENGTH=256 | 201606	3	0.333333	0.0973515	0.166667	0.0483831	0.166667	0.0543202	0	0	0	0	0	0	0.166667	0	0
c511	c511.a1	c511.a1.a1	AT1G54780.1	| thylakoid lumen 18.3 kDa protein | Chr1:20439533-20440953 FORWARD LENGTH=285 | 201606	1	0.181818	0.0531008	0.181818	0.0527816	0.181818	0.0592584	0.0909091	0.0315007	0	0	0	0	0	0	0
c512	c512.a1	c512.a1.a1	AT2G03820.1	| nonsense-mediated mRNA decay NMD3 family protein | Chr2:1165149-1166699 REVERSE LENGTH=516 | 201606	1	0.0833333	0.0243379	0.0416667	0.0120958	0.0416667	0.01358	0.0416667	0.0144378	0.0416667	0.0156192	0.0833333	0.027984	0.0833333	0.0416667	0.0416667
c513	c513.a1	c513.a1.a1	AT3G03640.1	| beta glucosidase 25 | Chr3:881028-884028 FORWARD LENGTH=531 | 201606	1	0.047619	0.0139074	0.0952381	0.0276475	0.047619	0.01552	0.0952381	0.0330008	0.047619	0.0178505	0.0952381	0.0319817	0.047619	0.047619	0.0952381
c514	c514.a1	c514.a1.a1	AT5G43970.1	| translocase of outer membrane 22-V | Chr5:17692888-17693187 FORWARD LENGTH=99 | 201606	1	0.25	0.0730136	0.5	0.145149	0.5	0.16296	0.25	0.086627	0.5	0.18743	0.25	0.0839519	0.5	0.5	0.25
c515	c515.a1	c515.a1.a1	AT3G05500.1	| Rubber elongation factor protein (REF) | Chr3:1593540-1594802 FORWARD LENGTH=246 | 201606	1	0.0625	0.0182534	0.125	0.0362873	0.0625	0.0203701	0.0625	0.0216568	0.0625	0.0234287	0.0625	0.020988	0.0625	0	0.0625
c516	c516.a1	c516.a1.a1	AT5G13420.1	| Aldolase-type TIM barrel family protein | Chr5:4302080-4304212 REVERSE LENGTH=438 | 201606	1	0.0909091	0.0265504	0.0454545	0.0131954	0.0909091	0.0296292	0.0909091	0.0315007	0	0	0.0454545	0.015264	0.0909091	0.0454545	0.0909091
c517	c517.a1	c517.a1.a1	AT1G11840.1	| glyoxalase/bleomycin resistance protein/dioxygenase superfamily protein | Chr1:3996045-3997518 FORWARD LENGTH=283 | 201606	5	0.0909091	0.0265504	0.0909091	0.0263908	0.0909091	0.0296292	0.0909091	0.0315007	0.0909091	0.0340782	0.181818	0.0610559	0.0909091	0	0
c518	c518.a1	c518.a1.a1	AT1G79500.1	| Aldolase-type TIM barrel family protein | Chr1:29903604-29905989 FORWARD LENGTH=290 | 201606	4	0.0625	0.0182534	0.125	0.0362873	0.125	0.0407401	0.125	0.0433135	0	0	0.0625	0.020988	0	0	0.0625
c519	c519.a1	c519.a1.a1	AT1G48840.1	| heat-inducible transcription repressor (DUF639) | Chr1:18061931-18064811 FORWARD LENGTH=691 | 201606	1	0.08	0.0233644	0.04	0.0116119	0.04	0.0130368	0.04	0.0138603	0.04	0.0149944	0.04	0.0134323	0.04	0.04	0.04
c520	c520.a1	c520.a1.a1	AT3G57030.1	| Calcium-dependent phosphotriesterase superfamily protein | Chr3:21101653-21103204 REVERSE LENGTH=374 | 201606	1	0.0714286	0.020861	0.0714286	0.0207356	0.142857	0.0465601	0.0714286	0.0247506	0.0714286	0.0267757	0.0714286	0.0239863	0	0.0714286	0.0714286
c521	c521.a1	c521.a1.a1	AT5G18480.1	| plant glycogenin-like starch initiation protein 6 | Chr5:6131307-6133787 REVERSE LENGTH=537 | 201606	1	0.117647	0.0343594	0.0588235	0.0170764	0.0588235	0.0191718	0.0588235	0.0203828	0.0588235	0.0220506	0.0588235	0.0197534	0.0588235	0.0588235	0.0588235
c522	c522.a1	c522.a1.a1	AT5G38640.1	| NagB/RpiA/CoA transferase-like superfamily protein | Chr5:15468020-15470674 REVERSE LENGTH=642 | 201606	1	0.04	0.0116822	0.04	0.0116119	0.04	0.0130368	0.04	0.0138603	0.04	0.0149944	0.04	0.0134323	0.04	0.04	0.04
c523	c523.a1	c523.a1.a1	AT1G32400.1	| tobamovirus multiplication 2A | Chr1:11689393-11690873 REVERSE LENGTH=280 | 201606	3	0.222222	0.064901	0.222222	0.0645108	0.222222	0.0724269	0	0	0.111111	0.0416511	0.111111	0.037312	0.111111	0	0.111111
c524	c524.a1	c524.a1.a1	AT2G23550.1	| methyl esterase 6 | Chr2:10027813-10028767 REVERSE LENGTH=265 | 201606	3	0.25	0.0730136	0.25	0.0725747	0.125	0.0407401	0.25	0.086627	0	0	0	0	0.125	0	0.125
c525	c525.a1	c525.a1.a1	AT1G55900.1	| Haloacid dehalogenase-like hydrolase (HAD) superfamily protein | Chr1:20903163-20905420 FORWARD LENGTH=376 | 201606	2	0.2	0.0584109	0.1	0.0290299	0.1	0.0325921	0.1	0.0346508	0	0	0.1	0.0335808	0.1	0.1	0.1
c526	c526.a1	c526.a1.a1	AT2G01690.1	| ARM repeat superfamily protein | Chr2:309144-313499 REVERSE LENGTH=743 | 201606	2	0.0555556	0.0162253	0.0555556	0.0161277	0.0555556	0.0181067	0.0277778	0.00962523	0.0555556	0.0208256	0	0	0.0277778	0.0277778	0.0277778
c527	c527.a1	c527.a1.a1	AT3G18035.1	| winged-helix DNA-binding transcription factor family protein | Chr3:6169384-6171558 REVERSE LENGTH=480 | 201606	2	0.166667	0.0486758	0.0833333	0.0241916	0.0833333	0.0271601	0.0833333	0.0288757	0.0833333	0.0312383	0.0833333	0.027984	0.0833333	0.0833333	0.0833333
c528	c528.a1	c528.a1.a1	AT5G13450.1	| delta subunit of Mt ATP synthase | Chr5:4310558-4311941 REVERSE LENGTH=238 | 201606	2	0.0769231	0.0224657	0.153846	0.0446613	0.153846	0.0501417	0.0769231	0.0266545	0.0769231	0.0288354	0.0769231	0.0258314	0	0.0769231	0
c529	c529.a1	c529.a1.a1	AT5G15200.1	| Ribosomal protein S4 | Chr5:4935124-4936334 REVERSE LENGTH=198 | 201606	2	0.0909091	0.0265504	0.0909091	0.0263908	0.181818	0.0592584	0.0909091	0.0315007	0.0909091	0.0340782	0.181818	0.0610559	0.0909091	0.0909091	0.0909091
c530	c530.a1	c530.a1.a1	AT2G27100.1	| C2H2 zinc-finger protein SERRATE (SE) | Chr2:11572587-11576357 FORWARD LENGTH=720 | 201606	1	0.030303	0.00885014	0.030303	0.00879693	0.030303	0.00987639	0.0606061	0.0210005	0.030303	0.0113594	0.030303	0.010176	0.030303	0	0.0606061
c531	c531.a1	c531.a1.a1	AT3G07950.1	| rhomboid protein-like protein | Chr3:2531982-2534277 FORWARD LENGTH=304 | 201606	1	0.25	0.0730136	0.25	0.0725747	0.5	0.16296	0.25	0.086627	0.25	0.093715	0.25	0.0839519	0.25	0.25	0.25
c532	c532.a1	c532.a1.a1	AT3G52230.1	| hypothetical protein | Chr3:19371325-19372397 FORWARD LENGTH=145 | 201606	1	0.428571	0.125166	0.142857	0.0414712	0.142857	0.0465601	0	0	0.142857	0.0535514	0	0	0.142857	0.142857	0.285714
c533	c533.a1	c533.a1.a1	AT4G02930.1	| GTP binding Elongation factor Tu family protein | Chr4:1295751-1298354 REVERSE LENGTH=454 | 201606	1	0.0434783	0.012698	0.0434783	0.0126217	0.0869565	0.028341	0.0434783	0.0150656	0	0	0.0434783	0.0146003	0.0434783	0	0.0434783
c534	c534.a1	c534.a1.a1	AT5G50850.1	| Transketolase family protein | Chr5:20689671-20692976 FORWARD LENGTH=363 | 201606	1	0.181818	0.0531008	0.0909091	0.0263908	0.0909091	0.0296292	0	0	0	0	0.0909091	0.030528	0.0909091	0.0909091	0.0909091
c535	c535.a1	c535.a1.a1	AT3G23390.1	| Zinc-binding ribosomal protein family protein | Chr3:8375427-8376224 FORWARD LENGTH=105 | 201606	3	0	0	0.5	0.145149	0.25	0.0814802	0	0	0.5	0.18743	0.25	0.0839519	0.25	0.25	0.25
c536	c536.a1	c536.a1.a1	AT1G10590.1	| Nucleic acid-binding2C OB-fold-like protein | Chr1:3502324-3502991 REVERSE LENGTH=139 | 201606	2	0.125	0.0365068	0.125	0.0362873	0.125	0.0407401	0.125	0.0433135	0.125	0.0468575	0.25	0.0839519	0.125	0.125	0.125
c537	c537.a1	c537.a1.a1	AT4G27080.1	| PDI-like 5-4 | Chr4:13589156-13593335 FORWARD LENGTH=480 | 201606	2	0.2	0.0584109	0.2	0.0580597	0.2	0.0651842	0.1	0.0346508	0.1	0.037486	0.1	0.0335808	0	0	0
c537	c537.a2	c537.a2.a1	AT3G20560.1	| PDI-like 5-3 | Chr3:7182182-7186390 FORWARD LENGTH=483 | 201606	1	0.0909091	0.0265504	0.181818	0.0527816	0.0909091	0.0296292	0.0909091	0.0315007	0	0	0.0909091	0.030528	0	0	0
c538	c538.a1	c538.a1.a1	AT5G43960.1	| Nuclear transport factor 2 (NTF2) family protein with RNA binding (RRM-RBD-RNP motifs) domain-containing protein | Chr5:17689154-17691653 REVERSE LENGTH=450 | 201606	2	0.133333	0.0389406	0.133333	0.0387065	0.0666667	0.0217281	0.133333	0.0462011	0.0666667	0.0249907	0.0666667	0.0223872	0.0666667	0.0666667	0.0666667
c539	c539.a1	c539.a1.a1	AT3G21720.1	| isocitrate lyase | Chr3:7652789-7655873 REVERSE LENGTH=576 | 201606	1	0.0869565	0.025396	0.0869565	0.0252434	0.0869565	0.028341	0.0434783	0.0150656	0.0434783	0.0162983	0.0434783	0.0146003	0.0434783	0.0434783	0.0434783
c540	c540.a1	c540.a1.a1	AT3G44880.1	| Pheophorbide a oxygenase family protein with Rieske 2Fe-2S domain-containing protein | Chr3:16383858-16386204 FORWARD LENGTH=537 | 201606	1	0.0769231	0.0224657	0.0769231	0.0223307	0.0384615	0.0125354	0.0384615	0.0133272	0.0384615	0.0144177	0.0384615	0.0129157	0.0384615	0.0384615	0.0384615
c541	c541.a1	c541.a1.a1	AT3G62240.1	| RING/U-box superfamily protein | Chr3:23033592-23036653 REVERSE LENGTH=812 | 201606	1	0.0540541	0.0157867	0.0540541	0.0156918	0.027027	0.00880867	0.027027	0.00936509	0.027027	0.0101314	0.027027	0.00907588	0.027027	0	0
c542	c542.a1	c542.a1.a1	AT4G03560.1	| two-pore channel 1 | Chr4:1580253-1585691 FORWARD LENGTH=733 | 201606	1	0.0714286	0.020861	0.142857	0.0414712	0	0	0.0714286	0.0247506	0.0714286	0.0267757	0.142857	0.0479725	0.142857	0.0714286	0.0714286
c543	c543.a1	c543.a1.a1	AT2G29960.1	| cyclophilin 5 | Chr2:12769183-12770528 REVERSE LENGTH=201 | 201606	3	0.142857	0.0417221	0.285714	0.0829425	0.142857	0.0465601	0.142857	0.0495012	0	0	0.142857	0.0479725	0.142857	0.142857	0.142857
c543	c543.a2	c543.a2.a1	AT5G58710.1	| rotamase CYP 7 | Chr5:23717840-23719495 FORWARD LENGTH=204 | 201606	1	0.166667	0.0486758	0.333333	0.0967662	0.166667	0.0543202	0.166667	0.0577514	0	0	0.166667	0.0559679	0.166667	0.166667	0.166667
c544	c544.a1	c544.a1.a1	AT1G10840.1	| translation initiation factor 3 subunit H1 | Chr1:3607885-3610299 REVERSE LENGTH=337 | 201606	2	0.0714286	0.020861	0.0714286	0.0207356	0.0714286	0.0232801	0.0714286	0.0247506	0.0714286	0.0267757	0.0714286	0.0239863	0.0714286	0.0714286	0.142857
c545	c545.a1	c545.a1.a1	AT3G26070.1	| Plastid-lipid associated protein PAP / fibrillin family protein | Chr3:9526904-9528199 FORWARD LENGTH=242 | 201606	1	0.0769231	0.0224657	0.153846	0.0446613	0.0769231	0.0250708	0.0769231	0.0266545	0.0769231	0.0288354	0.153846	0.0516627	0.0769231	0.0769231	0.0769231
c546	c546.a1	c546.a1.a1	AT5G06140.1	| sorting nexin 1 | Chr5:1856212-1858752 REVERSE LENGTH=402 | 201606	1	0.04	0.0116822	0.08	0.0232239	0.04	0.0130368	0.04	0.0138603	0.04	0.0149944	0.04	0.0134323	0.04	0.04	0
c547	c547.a1	c547.a1.a1	AT5G16010.1	| 3-oxo-5-alpha-steroid 4-dehydrogenase family protein | Chr5:5227982-5229012 FORWARD LENGTH=268 | 201606	1	0.4	0.116822	0.4	0.116119	0.2	0.0651842	0.2	0.0693016	0.2	0.074972	0.2	0.0671615	0	0.2	0.4
c548	c548.a1	c548.a1.a1	ATMG00510.1	| NADH dehydrogenase subunit 7 | ChrM:132071-138153 FORWARD LENGTH=394 | 201606	1	0.117647	0.0343594	0.0588235	0.0170764	0.0588235	0.0191718	0.0588235	0.0203828	0	0	0.0588235	0.0197534	0.0588235	0.0588235	0.0588235
c549	c549.a1	c549.a1.a1	AT1G66240.1	| homolog of anti-oxidant 1 | Chr1:24686445-24687327 REVERSE LENGTH=106 | 201606	2	0.2	0.0584109	0.2	0.0580597	0	0	0.2	0.0693016	0.2	0.074972	0.2	0.0671615	0.2	0.2	0.2
c550	c550.a1	c550.a1.a1	AT2G20580.1	| 26S proteasome regulatory subunit S2 1A | Chr2:8859211-8864699 FORWARD LENGTH=891 | 201606	2	0.0238095	0.00695368	0.0238095	0.00691187	0.0238095	0.00776002	0.0238095	0.0082502	0	0	0.0238095	0.00799542	0.0238095	0	0.0238095
c551	c551.a1	c551.a1.a1	AT3G03100.1	| NADH:ubiquinone oxidoreductase2C 17.2kDa subunit | Chr3:705564-707578 REVERSE LENGTH=159 | 201606	2	0.142857	0.0417221	0	0	0.142857	0.0465601	0	0	0.142857	0.0535514	0.285714	0.095945	0.142857	0.142857	0.142857
c552	c552.a1	c552.a1.a1	AT3G22200.1	| Pyridoxal phosphate (PLP)-dependent transferases superfamily protein | Chr3:7835286-7838863 FORWARD LENGTH=504 | 201606	2	0.1	0.0292055	0.05	0.0145149	0.05	0.016296	0.05	0.0173254	0	0	0.05	0.0167904	0	0	0.05
c553	c553.a1	c553.a1.a1	AT1G80070.1	| Pre-mRNA-processing-splicing factor | Chr1:30118052-30127574 FORWARD LENGTH=2359 | 201606	1	0.018018	0.00526224	0	0	0	0	0.00900901	0.0031217	0	0	0	0	0.00900901	0.018018	0.018018
c554	c554.a1	c554.a1.a1	AT2G28900.1	| outer plastid envelope protein 16-1 | Chr2:12414423-12415459 REVERSE LENGTH=148 | 201606	1	0.166667	0.0486758	0.333333	0.0967662	0.166667	0.0543202	0.166667	0.0577514	0.166667	0.0624767	0.166667	0.0559679	0.166667	0.166667	0.166667
c555	c555.a1	c555.a1.a1	AT3G13772.1	| transmembrane nine 7 | Chr3:4521712-4524394 REVERSE LENGTH=641 | 201606	1	0.125	0.0365068	0	0	0	0	0	0	0	0	0	0	0	0.125	0.125
c556	c556.a1	c556.a1.a1	AT5G43940.1	| GroES-like zinc-binding dehydrogenase family protein | Chr5:17684265-17686379 FORWARD LENGTH=379 | 201606	2	0.0833333	0.0243379	0.166667	0.0483831	0	0	0.0833333	0.0288757	0	0	0	0	0.0833333	0.0833333	0.0833333
c557	c557.a1	c557.a1.a1	AT1G03090.2	| methylcrotonyl-CoA carboxylase alpha chain | Chr1:739715-743819 FORWARD LENGTH=734 | 201606	1	0.0666667	0.0194703	0.0333333	0.00967662	0.0333333	0.010864	0	0	0.0333333	0.0124953	0.0333333	0.0111936	0.0333333	0	0.0333333
c558	c558.a1	c558.a1.a1	AT3G20320.1	| trigalactosyldiacylglycerol2 | Chr3:7087657-7089640 REVERSE LENGTH=381 | 201606	1	0.0526316	0.0153713	0.105263	0.0305578	0.0526316	0.0171537	0.0526316	0.0182373	0.0526316	0.0197295	0.0526316	0.0176741	0.0526316	0.0526316	0
c559	c559.a1	c559.a1.a1	AT3G25220.1	| FK506-binding protein 15 kD-1 | Chr3:9182691-9184463 FORWARD LENGTH=153 | 201606	1	0.333333	0.0973515	0.333333	0.0967662	0.166667	0.0543202	0.333333	0.115503	0	0	0	0	0	0	0.333333
c560	c560.a1	c560.a1.a1	AT3G25920.1	| ribosomal protein L15 | Chr3:9491268-9492558 REVERSE LENGTH=277 | 201606	1	0.0714286	0.020861	0.142857	0.0414712	0.0714286	0.0232801	0.0714286	0.0247506	0	0	0.0714286	0.0239863	0	0	0
c561	c561.a1	c561.a1.a1	AT3G51890.1	| Clathrin light chain protein | Chr3:19249686-19250890 REVERSE LENGTH=258 | 201606	1	0.0769231	0.0224657	0.0769231	0.0223307	0.153846	0.0501417	0.0769231	0.0266545	0.0769231	0.0288354	0.0769231	0.0258314	0	0	0.0769231
c561	c561.a2	c561.a2.a1	AT2G20760.1	| Clathrin light chain protein | Chr2:8943279-8945108 REVERSE LENGTH=338 | 201606	1	0.125	0.0365068	0.125	0.0362873	0.125	0.0407401	0.125	0.0433135	0	0	0	0	0	0	0.125
c562	c562.a1	c562.a1.a1	AT5G47810.1	| phosphofructokinase 2 | Chr5:19356569-19357989 REVERSE LENGTH=444 | 201606	1	0.0555556	0.0162253	0.0555556	0.0161277	0.0555556	0.0181067	0.111111	0.0385009	0	0	0	0	0.0555556	0	0.0555556
c563	c563.a1	c563.a1.a1	AT1G06430.1	| FTSH protease 8 | Chr1:1960214-1962525 REVERSE LENGTH=685 | 201606	3	0.0434783	0.012698	0.0434783	0.0126217	0	0	0.0434783	0.0150656	0	0	0.0434783	0.0146003	0.0434783	0	0.0434783
c563	c563.a2	c563.a2.a1	AT2G26140.1	| FTSH protease 4 | Chr2:11131939-11135126 REVERSE LENGTH=717 | 201606	1	0	0	0.0294118	0.0085382	0	0	0.0294118	0.0101914	0	0	0.0294118	0.0098767	0.0294118	0	0.0588235
c564	c564.a1	c564.a1.a1	AT1G14170.1	| RNA-binding KH domain-containing protein | Chr1:4843463-4845253 REVERSE LENGTH=454 | 201606	3	0.0625	0.0182534	0.0625	0.0181437	0.0625	0.0203701	0.0625	0.0216568	0.0625	0.0234287	0	0	0.0625	0	0.0625
c565	c565.a1	c565.a1.a1	AT1G23900.1	| gamma-adaptin 1 | Chr1:8441379-8447152 FORWARD LENGTH=876 | 201606	3	0.0689655	0.0201417	0.0689655	0.0200206	0.0344828	0.0112387	0.0344828	0.0119486	0	0	0	0	0	0.0344828	0.0344828
c566	c566.a1	c566.a1.a1	AT1G07380.1	| Neutral/alkaline non-lysosomal ceramidase | Chr1:2264829-2268306 REVERSE LENGTH=779 | 201606	2	0.0909091	0.0265504	0.0909091	0.0263908	0	0	0.0454545	0.0157504	0	0	0	0	0.0454545	0	0.0454545
c567	c567.a1	c567.a1.a1	AT4G16450.1	| NADH-ubiquinone oxidoreductase | Chr4:9280132-9280541 FORWARD LENGTH=106 | 201606	2	0.4	0.116822	0.2	0.0580597	0.2	0.0651842	0	0	0	0	0.2	0.0671615	0.2	0	0
c568	c568.a1	c568.a1.a1	AT4G25580.1	| CAP160 protein | Chr4:13056320-13058657 FORWARD LENGTH=626 | 201606	2	0.0294118	0.00858984	0.0294118	0.0085382	0.0588235	0.0191718	0.0294118	0.0101914	0	0	0.0294118	0.0098767	0	0	0
c569	c569.a1	c569.a1.a1	AT5G13430.1	| Ubiquinol-cytochrome C reductase iron-sulfur subunit | Chr5:4305414-4307399 REVERSE LENGTH=272 | 201606	2	0.0714286	0.020861	0.142857	0.0414712	0.0714286	0.0232801	0	0	0	0	0.0714286	0.0239863	0	0	0
c570	c570.a1	c570.a1.a1	AT5G52300.1	| CAP160 protein | Chr5:21237205-21239404 FORWARD LENGTH=619 | 201606	2	0.0357143	0.0104305	0.0357143	0.0103678	0	0	0.0714286	0.0247506	0	0	0.0357143	0.0119931	0	0.0357143	0.0357143
c571	c571.a1	c571.a1.a1	AT1G08050.1	| Zinc finger (C3HC4-type RING finger) family protein | Chr1:2499088-2501311 REVERSE LENGTH=641 | 201606	1	0.0769231	0.0224657	0	0	0	0	0.0384615	0.0133272	0.0384615	0.0144177	0.0384615	0.0129157	0	0.0384615	0.0384615
c572	c572.a1	c572.a1.a1	AT2G35720.1	| DNAJ heat shock N-terminal domain-containing protein | Chr2:15016883-15019866 FORWARD LENGTH=538 | 201606	1	0.04	0.0116822	0.08	0.0232239	0.08	0.0260737	0	0	0	0	0	0	0	0	0
c573	c573.a1	c573.a1.a1	AT2G41280.1	| late embryogenesis abundant protein (M10) / LEA protein M10 | Chr2:17209763-17210211 FORWARD LENGTH=107 | 201606	1	1	0.292055	1	0.290299	0	0	0	0	0	0	0.5	0.167904	0	0	0.5
c574	c574.a1	c574.a1.a1	AT3G60900.1	| FASCICLIN-like arabinogalactan-protein 10 | Chr3:22499573-22500841 REVERSE LENGTH=422 | 201606	1	0.181818	0.0531008	0	0	0	0	0.0909091	0.0315007	0	0	0.0909091	0.030528	0	0	0.0909091
c575	c575.a1	c575.a1.a1	AT1G30470.1	| SIT4 phosphatase-associated family protein | Chr1:10779423-10786415 FORWARD LENGTH=811 | 201606	3	0	0	0.0512821	0.0148871	0.025641	0.00835695	0.0512821	0.0177697	0	0	0.025641	0.00861045	0	0	0
c576	c576.a1	c576.a1.a1	AT2G37120.1	| S1FA-like DNA-binding protein | Chr2:15594250-15594815 REVERSE LENGTH=76 | 201606	3	1	0.292055	0	0	2	0.651842	3	1.03952	0	0	0	0	1	0	0
c577	c577.a1	c577.a1.a1	AT5G20950.1	| Glycosyl hydrolase family protein | Chr5:7107609-7110775 REVERSE LENGTH=624 | 201606	3	0.05	0.0146027	0.1	0.0290299	0.05	0.016296	0	0	0.05	0.018743	0.05	0.0167904	0.05	0	0
c578	c578.a1	c578.a1.a1	AT1G04170.1	| eukaryotic translation initiation factor 2 gamma subunit | Chr1:1097423-1099702 FORWARD LENGTH=465 | 201606	2	0.0555556	0.0162253	0.111111	0.0322554	0.0555556	0.0181067	0.0555556	0.0192505	0	0	0.0555556	0.018656	0	0.0555556	0
c579	c579.a1	c579.a1.a1	AT2G38280.1	| AMP deaminase2C putative / myoadenylate deaminase | Chr2:16033767-16038793 REVERSE LENGTH=839 | 201606	2	0.0263158	0.00768565	0.0263158	0.00763944	0.0263158	0.00857687	0.0263158	0.00911864	0	0	0	0	0.0263158	0.0263158	0.0263158
c580	c580.a1	c580.a1.a1	AT5G10780.1	| ER membrane protein complex subunit-like protein | Chr5:3408422-3409759 FORWARD LENGTH=180 | 201606	2	0	0	0.285714	0.0829425	0.285714	0.0931203	0.142857	0.0495012	0	0	0.142857	0.0479725	0	0	0.142857
c581	c581.a1	c581.a1.a1	AT5G66400.1	| Dehydrin family protein | Chr5:26518511-26519153 REVERSE LENGTH=186 | 201606	2	0.666667	0.194703	0	0	0.333333	0.10864	0.333333	0.115503	0	0	0.333333	0.111936	0.333333	0	0.333333
c582	c582.a1	c582.a1.a1	AT1G07510.1	| FTSH protease 10 | Chr1:2305689-2309380 FORWARD LENGTH=813 | 201606	1	0.0263158	0.00768565	0.0526316	0.0152789	0	0	0.0263158	0.00911864	0	0	0.0263158	0.00883704	0	0.0263158	0
c583	c583.a1	c583.a1.a1	AT1G08680.2	| ARF GAP-like zinc finger-containing protein ZIGA4 | Chr1:2762820-2768387 FORWARD LENGTH=648 | 201606	1	0.111111	0.0324505	0.0555556	0.0161277	0	0	0.0555556	0.0192505	0	0	0	0	0	0	0.0555556
c584	c584.a1	c584.a1.a1	AT3G13930.1	| Dihydrolipoamide acetyltransferase2C long form protein | Chr3:4596240-4600143 FORWARD LENGTH=539 | 201606	1	0.04	0.0116822	0.08	0.0232239	0	0	0.04	0.0138603	0	0	0.04	0.0134323	0.04	0.04	0
c585	c585.a1	c585.a1.a1	AT4G26550.1	| Got1/Sft2-like vescicle transport protein family | Chr4:13402755-13404208 REVERSE LENGTH=225 | 201606	1	0.166667	0.0486758	0.166667	0.0483831	0.166667	0.0543202	0.166667	0.0577514	0.166667	0.0624767	0.166667	0.0559679	0	0	0
c586	c586.a1	c586.a1.a1	AT4G23430.1	| NAD(P)-binding Rossmann-fold superfamily protein | Chr4:12229171-12231493 FORWARD LENGTH=320 | 201606	4	0.0833333	0.0243379	0	0	0.0833333	0.0271601	0.166667	0.0577514	0	0	0	0	0	0.0833333	0
c587	c587.a1	c587.a1.a1	AT5G18230.1	| transcription regulator NOT2/NOT3/NOT5 family protein | Chr5:6021610-6027031 REVERSE LENGTH=843 | 201606	4	0.0357143	0.0104305	0.0357143	0.0103678	0	0	0.0357143	0.0123753	0	0	0	0	0	0.0357143	0.0714286
c588	c588.a1	c588.a1.a1	AT3G49720.1	| transmembrane protein | Chr3:18440192-18441655 REVERSE LENGTH=261 | 201606	3	0.111111	0.0324505	0	0	0.111111	0.0362134	0.111111	0.0385009	0.111111	0.0416511	0.111111	0.037312	0	0	0.111111
c589	c589.a1	c589.a1.a1	AT4G24550.1	| Clathrin adaptor complexes medium subunit family protein | Chr4:12675873-12678526 FORWARD LENGTH=380 | 201606	3	0.0454545	0.0132752	0	0	0	0	0	0	0.0454545	0.0170391	0	0	0.0454545	0.0454545	0.0454545
c590	c590.a1	c590.a1.a1	AT5G13360.1	| Auxin-responsive GH3 family protein | Chr5:4283805-4286120 FORWARD LENGTH=594 | 201606	3	0.0740741	0.0216337	0	0	0	0	0	0	0	0	0.037037	0.0124373	0.037037	0	0
c590	c590.a2	c590.a2.a1	AT5G13370.1	| Auxin-responsive GH3 family protein | Chr5:4286996-4289424 FORWARD LENGTH=595 | 201606	1	0.0645161	0.0188422	0	0	0	0	0	0	0	0	0.0322581	0.0108325	0.0322581	0	0
c591	c591.a1	c591.a1.a1	AT1G07360.1	| CCCH-type zinc fingerfamily protein with RNA-binding domain-containing protein | Chr1:2260562-2262795 REVERSE LENGTH=481 | 201606	2	0.0555556	0.0162253	0.111111	0.0322554	0.0555556	0.0181067	0.0555556	0.0192505	0	0	0.0555556	0.018656	0	0	0
c592	c592.a1	c592.a1.a1	AT3G27925.1	| DegP protease 1 | Chr3:10366659-10368864 REVERSE LENGTH=439 | 201606	2	0	0	0.0666667	0.0193532	0	0	0.133333	0.0462011	0.0666667	0.0249907	0	0	0	0	0.0666667
c593	c593.a1	c593.a1.a1	AT4G11040.1	| Protein phosphatase 2C family protein | Chr4:6745161-6746667 FORWARD LENGTH=295 | 201606	2	0	0	0.181818	0.0527816	0	0	0.0909091	0.0315007	0.0909091	0.0340782	0.0909091	0.030528	0	0	0
c594	c594.a1	c594.a1.a1	AT5G02530.1	| RNA-binding (RRM/RBD/RNP motifs) family protein | Chr5:564332-565776 REVERSE LENGTH=292 | 201606	2	0	0	0.181818	0.0527816	0.0909091	0.0296292	0.0909091	0.0315007	0.0909091	0.0340782	0	0	0	0.0909091	0
c595	c595.a1	c595.a1.a1	AT5G42870.1	| phosphatidic acid phosphohydrolase 2 | Chr5:17185719-17189681 REVERSE LENGTH=930 | 201606	2	0.0277778	0.00811263	0.0277778	0.00806385	0	0	0.0555556	0.0192505	0.0277778	0.0104128	0	0	0	0	0.0277778
c596	c596.a1	c596.a1.a1	AT1G09870.1	| histidine acid phosphatase family protein | Chr1:3205817-3208444 FORWARD LENGTH=487 | 201606	1	0.117647	0.0343594	0.0588235	0.0170764	0	0	0.0588235	0.0203828	0	0	0	0	0	0.0588235	0
c597	c597.a1	c597.a1.a1	AT1G15500.1	| TLC ATP/ADP transporter | Chr1:5326426-5328688 FORWARD LENGTH=618 | 201606	1	0.037037	0.0108168	0	0	0	0	0.037037	0.0128336	0.037037	0.0138837	0	0	0.037037	0	0.037037
c598	c598.a1	c598.a1.a1	AT1G64950.1	| cytochrome P4502C family 892C subfamily A2C polypeptide 5 | Chr1:24127587-24129119 FORWARD LENGTH=510 | 201606	1	0.0434783	0.012698	0	0	0.0434783	0.0141705	0.0434783	0.0150656	0.0434783	0.0162983	0	0	0.0434783	0	0.0434783
c599	c599.a1	c599.a1.a1	AT3G21400.1	| dynein beta chain2C ciliary protein | Chr3:7534824-7536293 REVERSE LENGTH=188 | 201606	1	0.0909091	0.0265504	0	0	0.0909091	0.0296292	0.181818	0.0630015	0	0	0.0909091	0.030528	0	0	0.0909091
c600	c600.a1	c600.a1.a1	AT1G44170.1	| aldehyde dehydrogenase 3H1 | Chr1:16796564-16800031 REVERSE LENGTH=484 | 201606	3	0.0625	0.0182534	0	0	0.0625	0.0203701	0	0	0	0	0	0	0.0625	0.0625	0
c601	c601.a1	c601.a1.a1	AT2G19750.1	| Ribosomal protein S30 family protein | Chr2:8515037-8515806 FORWARD LENGTH=62 | 201606	3	2	0.584109	0	0	1	0.325921	0	0	1	0.37486	1	0.335808	0	0	0
c602	c602.a1	c602.a1.a1	AT2G40510.1	| Ribosomal protein S26e family protein | Chr2:16918506-16919623 FORWARD LENGTH=133 | 201606	3	0.333333	0.0973515	0.666667	0.193532	0	0	0	0	0	0	0.333333	0.111936	0.333333	0	0
c603	c603.a1	c603.a1.a1	AT5G57290.1	| 60S acidic ribosomal protein family | Chr5:23207049-23207835 REVERSE LENGTH=120 | 201606	3	0	0	0.333333	0.0967662	0.333333	0.10864	0.333333	0.115503	0.333333	0.124953	0	0	0	0	0
c604	c604.a1	c604.a1.a1	AT1G29350.1	| RNA polymerase II degradation factor-like protein (DUF1296) | Chr1:10268761-10273613 REVERSE LENGTH=831 | 201606	2	0.0666667	0.0194703	0.0666667	0.0193532	0.0666667	0.0217281	0	0	0.0666667	0.0249907	0.0666667	0.0223872	0	0	0
c605	c605.a1	c605.a1.a1	AT2G18340.1	| late embryogenesis abundant domain-containing protein / LEA domain-containing protein | Chr2:7969400-7971025 FORWARD LENGTH=456 | 201606	2	0.0625	0.0182534	0.0625	0.0181437	0	0	0.125	0.0433135	0.0625	0.0234287	0	0	0	0	0
c606	c606.a1	c606.a1.a1	AT3G51430.1	| Calcium-dependent phosphotriesterase superfamily protein | Chr3:19086548-19087909 FORWARD LENGTH=371 | 201606	2	0.0714286	0.020861	0.0714286	0.0207356	0	0	0	0	0	0	0	0	0.0714286	0.0714286	0.0714286
c607	c607.a1	c607.a1.a1	AT4G27120.1	| DDRGK domain protein | Chr4:13602210-13604227 REVERSE LENGTH=298 | 201606	2	0.0833333	0.0243379	0.166667	0.0483831	0	0	0	0	0	0	0	0	0.0833333	0.0833333	0
c608	c608.a1	c608.a1.a1	AT1G22610.1	| C2 calcium/lipid-binding plant phosphoribosyltransferase family protein | Chr1:7994478-7997567 FORWARD LENGTH=1029 | 201606	1	0.025	0.00730136	0.025	0.00725747	0.025	0.00814802	0	0	0	0	0	0	0	0	0.025
c609	c609.a1	c609.a1.a1	AT1G60170.1	| pre-mRNA processing ribonucleoprotein binding region-containing protein | Chr1:22193008-22195177 FORWARD LENGTH=485 | 201606	1	0.0625	0.0182534	0.0625	0.0181437	0.0625	0.0203701	0.0625	0.0216568	0	0	0	0	0.0625	0	0
c610	c610.a1	c610.a1.a1	AT1G68790.1	| little nuclei3 | Chr1:25834932-25839157 REVERSE LENGTH=1085 | 201606	1	0.02	0.00584109	0.02	0.00580597	0	0	0	0	0.02	0.0074972	0.02	0.00671615	0	0	0.02
c611	c611.a1	c611.a1.a1	AT2G34790.1	| FAD-binding Berberine family protein | Chr2:14673998-14677237 REVERSE LENGTH=532 | 201606	1	0.0416667	0.0121689	0.0416667	0.0120958	0.0416667	0.01358	0.0416667	0.0144378	0	0	0	0	0	0	0
c612	c612.a1	c612.a1.a1	AT3G10690.1	| DNA GYRASE A | Chr3:3339612-3346243 REVERSE LENGTH=950 | 201606	1	0.0588235	0.0171797	0.0294118	0.0085382	0	0	0.0294118	0.0101914	0	0	0	0	0.0294118	0	0
c613	c613.a1	c613.a1.a1	AT3G17810.1	| pyrimidine 1 | Chr3:6094279-6096289 FORWARD LENGTH=426 | 201606	1	0.047619	0.0139074	0.047619	0.0138237	0.047619	0.01552	0	0	0	0	0	0	0.047619	0	0
c614	c614.a1	c614.a1.a1	AT5G03280.1	| NRAMP metal ion transporter family protein | Chr5:788589-793066 FORWARD LENGTH=1294 | 201606	1	0.0392157	0.0114531	0.0196078	0.00569213	0.0196078	0.00639061	0.0196078	0.00679428	0	0	0	0	0	0	0
c615	c615.a1	c615.a1.a1	AT5G04990.1	| SAD1/UNC-84 domain protein 1 | Chr5:1471698-1473770 REVERSE LENGTH=471 | 201606	1	0.05	0.0146027	0.05	0.0145149	0.05	0.016296	0.05	0.0173254	0	0	0	0	0	0	0
c616	c616.a1	c616.a1.a1	AT5G19820.1	| ARM repeat superfamily protein | Chr5:6695731-6701247 REVERSE LENGTH=1116 | 201606	1	0.025641	0.00748858	0.025641	0.00744356	0	0	0.025641	0.00888483	0.0512821	0.0192236	0	0	0	0	0
c617	c617.a1	c617.a1.a1	AT1G80030.1	| Molecular chaperone Hsp40/DnaJ family protein | Chr1:30105398-30108873 REVERSE LENGTH=500 | 201606	4	0	0	0.0952381	0.0276475	0	0	0	0	0	0	0	0	0	0	0.0952381
c618	c618.a1	c618.a1.a1	AT3G21110.1	| purin 7 | Chr3:7402696-7405273 REVERSE LENGTH=411 | 201606	3	0.047619	0.0139074	0.047619	0.0138237	0	0	0.047619	0.0165004	0	0	0	0	0.047619	0	0
c619	c619.a1	c619.a1.a1	AT3G53520.1	| UDP-glucuronic acid decarboxylase 1 | Chr3:19841635-19844057 FORWARD LENGTH=435 | 201606	3	0	0	0.05	0.0145149	0.05	0.016296	0.05	0.0173254	0	0	0	0	0	0.05	0
c620	c620.a1	c620.a1.a1	AT5G16300.1	| Vps51/Vps67 family (components of vesicular transport) protein | Chr5:5338119-5342186 FORWARD LENGTH=1068 | 201606	3	0.0188679	0.00551046	0	0	0	0	0	0	0.0188679	0.00707283	0.0188679	0.00633599	0	0.0188679	0
c621	c621.a1	c621.a1.a1	AT5G20010.1	| RAS-related nuclear protein-1 | Chr5:6760364-6761747 FORWARD LENGTH=221 | 201606	3	0	0	0.0909091	0.0263908	0	0	0	0	0	0	0	0	0.0909091	0.0909091	0.0909091
c622	c622.a1	c622.a1.a1	AT1G11650.1	| RNA-binding (RRM/RBD/RNP motifs) family protein | Chr1:3914895-3917301 FORWARD LENGTH=306 | 201606	2	0.142857	0.0417221	0.142857	0.0414712	0	0	0	0	0	0	0	0	0.142857	0.142857	0
c623	c623.a1	c623.a1.a1	AT1G18720.1	| ER membrane protein2C putative (DUF962) | Chr1:6458020-6459658 REVERSE LENGTH=206 | 201606	2	0	0	0.5	0.145149	0	0	0	0	0	0	0	0	0.5	0	0
c624	c624.a1	c624.a1.a1	AT1G54050.1	| HSP20-like chaperones superfamily protein | Chr1:20179558-20180122 REVERSE LENGTH=155 | 201606	2	0.1	0.0292055	0.2	0.0580597	0	0	0	0	0	0	0	0	0	0	0
c625	c625.a1	c625.a1.a1	AT2G42790.1	| citrate synthase 3 | Chr2:17803132-17805991 REVERSE LENGTH=509 | 201606	2	0.0952381	0.0278147	0	0	0.047619	0.01552	0	0	0	0	0	0	0	0	0
c626	c626.a1	c626.a1.a1	AT4G05020.1	| NAD(P)H dehydrogenase B2 | Chr4:2572752-2576222 FORWARD LENGTH=582 | 201606	2	0.1	0.0292055	0.05	0.0145149	0	0	0	0	0	0	0	0	0	0	0
c627	c627.a1	c627.a1.a1	AT1G05500.1	| Calcium-dependent lipid-binding (CaLB domain) family protein | Chr1:1625098-1628940 FORWARD LENGTH=560 | 201606	1	0.0833333	0.0243379	0.0833333	0.0241916	0	0	0	0	0	0	0	0	0	0	0
c628	c628.a1	c628.a1.a1	AT1G14810.1	| semialdehyde dehydrogenase family protein | Chr1:5102684-5104633 REVERSE LENGTH=375 | 201606	1	0	0	0.181818	0.0527816	0.0909091	0.0296292	0	0	0	0	0	0	0	0	0
c629	c629.a1	c629.a1.a1	AT1G17580.1	| myosin 1 | Chr1:6039453-6049309 FORWARD LENGTH=1520 | 201606	1	0.012987	0.00379292	0.025974	0.00754023	0	0	0	0	0	0	0	0	0	0	0.012987
c630	c630.a1	c630.a1.a1	AT2G16595.1	| Translocon-associated protein (TRAP)2C alpha subunit | Chr2:7198363-7200086 FORWARD LENGTH=251 | 201606	1	0.2	0.0584109	0.2	0.0580597	0	0	0	0	0	0	0	0	0.2	0	0.2
c631	c631.a1	c631.a1.a1	AT2G45060.1	| alanine-tRNA ligase | Chr2:18584674-18586688 REVERSE LENGTH=272 | 201606	1	0.0909091	0.0265504	0.0909091	0.0263908	0.0909091	0.0296292	0.0909091	0.0315007	0	0	0	0	0	0	0
c632	c632.a1	c632.a1.a1	AT3G04880.1	| DNA-damage-repair/toleration protein (DRT102) | Chr3:1346431-1347363 REVERSE LENGTH=310 | 201606	1	0.0625	0.0182534	0	0	0.0625	0.0203701	0	0	0	0	0.0625	0.020988	0	0.0625	0
c633	c633.a1	c633.a1.a1	AT3G19240.1	| Vacuolar import/degradation2C Vid27-related protein | Chr3:6664383-6666423 FORWARD LENGTH=648 | 201606	1	0.037037	0.0108168	0	0	0	0	0	0	0	0	0	0	0.037037	0.037037	0
c634	c634.a1	c634.a1.a1	AT3G57150.1	| homologue of NAP57 | Chr3:21154255-21155952 REVERSE LENGTH=565 | 201606	1	0.0384615	0.0112329	0.0769231	0.0223307	0	0	0	0	0	0	0	0	0	0.0384615	0
c635	c635.a1	c635.a1.a1	AT3G63170.1	| Chalcone-flavanone isomerase family protein | Chr3:23334675-23335993 FORWARD LENGTH=279 | 201606	1	0.142857	0.0417221	0	0	0	0	0	0	0	0	0	0	0	0	0.142857
c636	c636.a1	c636.a1.a1	AT4G39520.1	| GTP-binding protein-like protein | Chr4:18371329-18374000 REVERSE LENGTH=369 | 201606	1	0.0909091	0.0265504	0.0454545	0.0131954	0	0	0	0	0	0	0	0	0	0	0
c637	c637.a1	c637.a1.a1	AT5G15910.1	| NAD(P)-binding Rossmann-fold superfamily protein | Chr5:5193207-5195202 FORWARD LENGTH=269 | 201606	1	0	0	0.0909091	0.0263908	0.0909091	0.0296292	0.0909091	0.0315007	0	0	0	0	0	0	0
c638	c638.a1	c638.a1.a1	AT5G48810.1	| cytochrome B5 isoform D | Chr5:19789249-19790180 REVERSE LENGTH=140 | 201606	1	0	0	0.142857	0.0414712	0	0	0	0	0.142857	0.0535514	0	0	0.142857	0.142857	0
c639	c639.a1	c639.a1.a1	ATMG00070.1	| NADH dehydrogenase subunit 9 | ChrM:23663-24235 REVERSE LENGTH=190 | 201606	1	0.0833333	0.0243379	0.0833333	0.0241916	0.0833333	0.0271601	0	0	0	0	0.0833333	0.027984	0	0	0
c640	c640.a1	c640.a1.a1	AT1G07780.1	| phosphoribosylanthranilate isomerase 1 | Chr1:2410352-2411833 REVERSE LENGTH=275 | 201606	10	0.1	0.0292055	0	0	0	0	0.1	0.0346508	0	0	0.1	0.0335808	0	0	0
c641	c641.a1	c641.a1.a1	AT4G10430.1	| TMPIT-like protein | Chr4:6455110-6457996 REVERSE LENGTH=347 | 201606	7	0.0909091	0.0265504	0	0	0	0	0	0	0	0	0	0	0.0909091	0	0
c642	c642.a1	c642.a1.a1	AT1G07070.1	| Ribosomal protein L35Ae family protein | Chr1:2168652-2169703 FORWARD LENGTH=112 | 201606	5	0.333333	0.0973515	0.333333	0.0967662	0	0	0	0	0	0	0	0	0.333333	0	0
c643	c643.a1	c643.a1.a1	AT3G66654.1	| Cyclophilin-like peptidyl-prolyl cis-trans isomerase family protein | Chr3:2088694-2090297 FORWARD LENGTH=236 | 201606	5	0	0	0.0909091	0.0263908	0	0	0.0909091	0.0315007	0.0909091	0.0340782	0	0	0	0	0
c644	c644.a1	c644.a1.a1	AT1G49600.1	| RNA-binding protein 47A | Chr1:18357236-18360150 REVERSE LENGTH=445 | 201606	4	0	0	0	0	0	0	0.222222	0.0770018	0	0	0	0	0.111111	0	0
c645	c645.a1	c645.a1.a1	AT3G08510.1	| phospholipase C 2 | Chr3:2582626-2585556 REVERSE LENGTH=581 | 201606	4	0.0344828	0.0100708	0.0344828	0.0100103	0.0344828	0.0112387	0	0	0	0	0	0	0	0	0
c646	c646.a1	c646.a1.a1	AT2G20560.1	| DNAJ heat shock family protein | Chr2:8848353-8849815 REVERSE LENGTH=337 | 201606	3	0.0714286	0.020861	0	0	0	0	0	0	0	0	0.0714286	0.0239863	0.0714286	0	0
c647	c647.a1	c647.a1.a1	AT2G21580.1	| Ribosomal protein S25 family protein | Chr2:9236629-9237510 FORWARD LENGTH=108 | 201606	3	0	0	0	0	0	0	0	0	0	0	0.5	0.167904	0	0.25	0
c647	c647.a2	c647.a2.a1	AT4G39200.1	| Ribosomal protein S25 family protein | Chr4:18257464-18258464 FORWARD LENGTH=108 | 201606	2	0	0	0	0	0	0	0	0	0	0	0.25	0.0839519	0.25	0.25	0
c648	c648.a1	c648.a1.a1	AT3G16270.1	| ENTH/VHS family protein | Chr3:5513701-5516540 FORWARD LENGTH=690 | 201606	3	0.04	0.0116822	0.04	0.0116119	0	0	0.04	0.0138603	0	0	0	0	0	0	0
c649	c649.a1	c649.a1.a1	AT3G16950.1	| lipoamide dehydrogenase 1 | Chr3:5786761-5790383 REVERSE LENGTH=570 | 201606	3	0	0	0	0	0	0	0	0	0.05	0.018743	0	0	0	0.05	0.05
c650	c650.a1	c650.a1.a1	AT5G10840.1	| Endomembrane protein 70 protein family | Chr5:3424910-3427797 REVERSE LENGTH=648 | 201606	3	0.0526316	0.0153713	0	0	0	0	0.0526316	0.0182373	0	0	0	0	0	0	0.0526316
c651	c651.a1	c651.a1.a1	AT1G09490.1	| NAD(P)-binding Rossmann-fold superfamily protein | Chr1:3064172-3065815 FORWARD LENGTH=322 | 201606	2	0.166667	0.0486758	0	0	0.0833333	0.0271601	0	0	0	0	0	0	0	0	0
c652	c652.a1	c652.a1.a1	AT1G20020.1	| ferredoxin-NADP[+]-oxidoreductase 2 | Chr1:6942851-6944868 FORWARD LENGTH=369 | 201606	2	0.0714286	0.020861	0.0714286	0.0207356	0	0	0	0	0	0	0.0714286	0.0239863	0	0	0
c653	c653.a1	c653.a1.a1	AT1G28200.1	| FH interacting protein 1 | Chr1:9850395-9852300 REVERSE LENGTH=259 | 201606	2	0	0	0	0	0	0	0.0769231	0.0266545	0	0	0	0	0	0.0769231	0.0769231
c654	c654.a1	c654.a1.a1	AT1G50200.1	| Alanyl-tRNA synthetase | Chr1:18591429-18598311 REVERSE LENGTH=1003 | 201606	2	0.0222222	0.0064901	0.0222222	0.00645108	0.0222222	0.00724269	0	0	0	0	0	0	0	0	0
c655	c655.a1	c655.a1.a1	AT1G77490.1	| thylakoidal ascorbate peroxidase | Chr1:29117688-29120046 FORWARD LENGTH=426 | 201606	2	0	0	0	0	0	0	0.0555556	0.0192505	0.0555556	0.0208256	0	0	0.0555556	0	0
c656	c656.a1	c656.a1.a1	AT1G80090.1	| Cystathionine beta-synthase (CBS) family protein | Chr1:30130218-30131855 FORWARD LENGTH=357 | 201606	2	0.25	0.0730136	0.125	0.0362873	0	0	0	0	0	0	0	0	0	0	0
c657	c657.a1	c657.a1.a1	AT3G04830.1	| Protein prenylyltransferase superfamily protein | Chr3:1326289-1329132 FORWARD LENGTH=303 | 201606	2	0	0	0.181818	0.0527816	0.0909091	0.0296292	0	0	0	0	0	0	0	0	0
c658	c658.a1	c658.a1.a1	AT5G38470.1	| Rad23 UV excision repair protein family | Chr5:15404720-15407500 FORWARD LENGTH=378 | 201606	2	0.0909091	0.0265504	0.0909091	0.0263908	0.0909091	0.0296292	0	0	0	0	0	0	0	0	0
c659	c659.a1	c659.a1.a1	AT5G66420.1	| TIM-barrel signal transduction protein | Chr5:26521893-26524537 REVERSE LENGTH=655 | 201606	2	0	0	0	0	0	0	0	0	0.047619	0.0178505	0	0	0	0	0.047619
c660	c660.a1	c660.a1.a1	AT5G67610.1	| transmembrane protein (DUF2215) | Chr5:26961224-26963614 REVERSE LENGTH=486 | 201606	2	0	0	0.0625	0.0181437	0.0625	0.0203701	0	0	0	0	0	0	0.0625	0	0
c661	c661.a1	c661.a1.a1	AT1G04910.1	| O-fucosyltransferase family protein | Chr1:1388101-1391074 REVERSE LENGTH=519 | 201606	1	0.037037	0.0108168	0.0740741	0.0215036	0	0	0	0	0	0	0	0	0	0	0
c662	c662.a1	c662.a1.a1	AT1G04980.1	| PDI-like 2-2 | Chr1:1413869-1416120 REVERSE LENGTH=447 | 201606	1	0.0588235	0.0171797	0	0	0.0588235	0.0191718	0	0	0	0	0	0	0	0.0588235	0
c663	c663.a1	c663.a1.a1	AT1G27090.1	| glycine-rich protein | Chr1:9404041-9406098 REVERSE LENGTH=420 | 201606	1	0.05	0.0146027	0	0	0	0	0.1	0.0346508	0	0	0	0	0	0	0
c664	c664.a1	c664.a1.a1	AT1G59610.1	| dynamin-like 3 | Chr1:21893413-21900780 FORWARD LENGTH=920 | 201606	1	0.0408163	0.0119206	0	0	0	0	0	0	0	0	0	0	0	0	0
c665	c665.a1	c665.a1.a1	AT2G24050.1	| MIF4G domain-containing protein / MA3 domain-containing protein | Chr2:10225500-10228456 REVERSE LENGTH=747 | 201606	1	0.0555556	0.0162253	0	0	0	0	0	0	0	0	0	0	0	0	0
c666	c666.a1	c666.a1.a1	AT3G02880.1	| Leucine-rich repeat protein kinase family protein | Chr3:634819-636982 FORWARD LENGTH=627 | 201606	1	0.0384615	0.0112329	0.0384615	0.0111653	0	0	0.0384615	0.0133272	0	0	0	0	0	0	0
c667	c667.a1	c667.a1.a1	AT3G09740.1	| syntaxin of plants 71 | Chr3:2989615-2991354 FORWARD LENGTH=266 | 201606	1	0	0	0.0666667	0.0193532	0	0	0	0	0	0	0	0	0.0666667	0.0666667	0
c668	c668.a1	c668.a1.a1	AT3G49490.1	| hypothetical protein | Chr3:18344926-18348648 REVERSE LENGTH=953 | 201606	1	0.030303	0.00885014	0.030303	0.00879693	0	0	0	0	0.030303	0.0113594	0	0	0	0	0
c669	c669.a1	c669.a1.a1	AT3G61260.1	| Remorin family protein | Chr3:22675403-22676701 REVERSE LENGTH=212 | 201606	1	0	0	0	0	0	0	0.285714	0.0990023	0	0	0	0	0	0	0.142857
c670	c670.a1	c670.a1.a1	AT4G26410.1	| chromosome-associated kinesin | Chr4:13346760-13348791 FORWARD LENGTH=263 | 201606	1	0	0	0.0833333	0.0241916	0	0	0	0	0.0833333	0.0312383	0	0	0.0833333	0	0
c671	c671.a1	c671.a1.a1	AT4G29130.1	| hexokinase 1 | Chr4:14352338-14354865 REVERSE LENGTH=496 | 201606	1	0.105263	0.0307426	0.0526316	0.0152789	0	0	0	0	0	0	0	0	0	0	0
c672	c672.a1	c672.a1.a1	AT5G05470.1	| eukaryotic translation initiation factor 2 alpha subunit | Chr5:1620579-1622214 FORWARD LENGTH=344 | 201606	1	0.0714286	0.020861	0	0	0	0	0	0	0	0	0	0	0.0714286	0	0.0714286
c673	c673.a1	c673.a1.a1	AT5G52420.1	| transmembrane protein | Chr5:21281817-21282545 FORWARD LENGTH=242 | 201606	1	0	0	0.166667	0.0483831	0.166667	0.0543202	0	0	0	0	0	0	0	0	0
c674	c674.a1	c674.a1.a1	AT5G11170.1	| DEAD/DEAH box RNA helicase family protein | Chr5:3553334-3556646 FORWARD LENGTH=427 | 201606	5	0	0	0	0	0	0	0	0	0	0	0	0	0	0.1	0
c675	c675.a1	c675.a1.a1	AT1G21080.1	| DNAJ heat shock N-terminal domain-containing protein | Chr1:7378822-7382275 REVERSE LENGTH=391 | 201606	3	0.125	0.0365068	0	0	0	0	0	0	0	0	0	0	0	0	0
c676	c676.a1	c676.a1.a1	AT1G47550.1	| exocyst complex component sec3A | Chr1:17457171-17463896 FORWARD LENGTH=887 | 201606	3	0.0606061	0.0177003	0	0	0	0	0	0	0	0	0	0	0	0	0
c677	c677.a1	c677.a1.a1	AT2G16640.1	| multimeric translocon complex in the outer envelope membrane 132 | Chr2:7211489-7215109 REVERSE LENGTH=1206 | 201606	3	0.05	0.0146027	0	0	0	0	0	0	0	0	0	0	0	0	0
c678	c678.a1	c678.a1.a1	AT2G32060.1	| Ribosomal protein L7Ae/L30e/S12e/Gadd45 family protein | Chr2:13639228-13640104 REVERSE LENGTH=144 | 201606	3	0	0	0	0	0.142857	0.0465601	0	0	0	0	0	0	0	0.142857	0
c678	c678.a2	c678.a2.a1	AT1G15930.1	| Ribosomal protein L7Ae/L30e/S12e/Gadd45 family protein | Chr1:5471702-5472741 FORWARD LENGTH=144 | 201606	2	0	0	0.142857	0.0414712	0	0	0	0	0	0	0	0	0	0.142857	0
c679	c679.a1	c679.a1.a1	AT4G24150.1	| growth-regulating factor 8 | Chr4:12535972-12539387 FORWARD LENGTH=493 | 201606	3	0	0	0.0714286	0.0207356	0.0714286	0.0232801	0	0	0	0	0	0	0	0	0
c680	c680.a1	c680.a1.a1	AT4G31430.1	| flocculation protein | Chr4:15248510-15251945 FORWARD LENGTH=485 | 201606	3	0	0	0	0	0.05	0.016296	0	0	0	0	0.05	0.0167904	0	0	0
c681	c681.a1	c681.a1.a1	AT4G33200.1	| myosin | Chr4:16002768-16014792 REVERSE LENGTH=1522 | 201606	3	0.0224719	0.00656302	0	0	0	0	0	0	0	0	0	0	0	0	0
c682	c682.a1	c682.a1.a1	AT3G09680.1	| Ribosomal protein S12/S23 family protein | Chr3:2969197-2970291 REVERSE LENGTH=142 | 201606	2	0.666667	0.194703	0	0	0	0	0	0	0	0	0	0	0	0	0
c683	c683.a1	c683.a1.a1	AT3G50590.1	| Transducin/WD40 repeat-like superfamily protein | Chr3:18771292-18779220 FORWARD LENGTH=1614 | 201606	2	0.0338983	0.00990015	0	0	0	0	0	0	0	0	0	0	0	0	0
c684	c684.a1	c684.a1.a1	AT3G52990.1	| Pyruvate kinase family protein | Chr3:19649046-19652237 FORWARD LENGTH=527 | 201606	2	0.0909091	0.0265504	0	0	0	0	0	0	0	0	0	0	0	0	0
c685	c685.a1	c685.a1.a1	AT3G54760.1	| dentin sialophosphoprotein-like protein | Chr3:20269659-20272037 REVERSE LENGTH=792 | 201606	2	0	0	0	0	0	0	0.0357143	0.0123753	0	0	0	0	0	0.0357143	0
c686	c686.a1	c686.a1.a1	AT4G08320.1	| Tetratricopeptide repeat (TPR)-like superfamily protein | Chr4:5252853-5254990 FORWARD LENGTH=426 | 201606	2	0	0	0	0	0	0	0	0	0	0	0.153846	0.0516627	0	0	0
c687	c687.a1	c687.a1.a1	AT4G15396.1	| cytochrome P4502C family 7022C subfamily A2C polypeptide 6 | Chr4:8807574-8810419 FORWARD LENGTH=475 | 201606	2	0.037037	0.0108168	0	0	0	0	0.037037	0.0128336	0	0	0	0	0	0	0
c688	c688.a1	c688.a1.a1	AT4G19490.1	| VPS54 | Chr4:10616017-10622934 FORWARD LENGTH=1034 | 201606	2	0	0	0	0	0.0222222	0.00724269	0	0	0	0	0	0	0	0.0222222	0
c689	c689.a1	c689.a1.a1	AT4G36480.1	| long-chain base1 | Chr4:17218598-17221124 FORWARD LENGTH=482 | 201606	2	0.0909091	0.0265504	0	0	0	0	0	0	0	0	0	0	0	0	0
c690	c690.a1	c690.a1.a1	AT4G38970.1	| fructose-bisphosphate aldolase 2 | Chr4:18163714-18165659 REVERSE LENGTH=398 | 201606	2	0.0588235	0.0171797	0	0	0	0	0	0	0	0	0	0	0.0588235	0	0
c691	c691.a1	c691.a1.a1	AT5G23540.1	| Mov34/MPN/PAD-1 family protein | Chr5:7937772-7939339 FORWARD LENGTH=308 | 201606	2	0.1	0.0292055	0.1	0.0290299	0	0	0	0	0	0	0	0	0	0	0
c692	c692.a1	c692.a1.a1	AT5G39160.1	| RmlC-like cupins superfamily protein | Chr5:15679195-15679970 REVERSE LENGTH=222 | 201606	2	0.5	0.146027	0	0	0	0	0	0	0	0	0	0	0	0	0.5
c693	c693.a1	c693.a1.a1	AT1G17910.1	| Wall-associated kinase family protein | Chr1:6159126-6161615 FORWARD LENGTH=764 | 201606	1	0	0	0	0	0	0	0	0	0	0	0	0	0.0869565	0	0
c694	c694.a1	c694.a1.a1	AT1G19900.1	| glyoxal oxidase-related protein | Chr1:6907038-6908684 REVERSE LENGTH=548 | 201606	1	0	0	0	0	0	0	0	0	0	0	0.1	0.0335808	0	0	0
c695	c695.a1	c695.a1.a1	AT1G28420.1	| homeobox-1 | Chr1:9979936-9987460 FORWARD LENGTH=1705 | 201606	1	0	0	0	0	0	0	0.0294118	0.0101914	0	0	0	0	0	0	0
c696	c696.a1	c696.a1.a1	AT1G29900.1	| carbamoyl phosphate synthetase B | Chr1:10468164-10471976 FORWARD LENGTH=1187 | 201606	1	0.0232558	0.00679197	0	0	0	0	0.0232558	0.00805833	0	0	0	0	0	0	0
c697	c697.a1	c697.a1.a1	AT1G55850.1	| cellulose synthase like E1 | Chr1:20876752-20879414 FORWARD LENGTH=729 | 201606	1	0.030303	0.00885014	0.030303	0.00879693	0	0	0	0	0	0	0	0	0	0	0
c698	c698.a1	c698.a1.a1	AT2G26990.1	| proteasome family protein | Chr2:11519684-11522412 REVERSE LENGTH=439 | 201606	1	0.133333	0.0389406	0	0	0	0	0	0	0	0	0	0	0	0	0
c699	c699.a1	c699.a1.a1	AT2G47980.1	| sister-chromatid cohesion protein 3 | Chr2:19631423-19636795 FORWARD LENGTH=1098 | 201606	1	0	0	0.0188679	0.00547733	0	0	0	0	0	0	0	0	0.0188679	0	0
c700	c700.a1	c700.a1.a1	AT3G14310.1	| pectin methylesterase 3 | Chr3:4772214-4775095 REVERSE LENGTH=592 | 201606	1	0	0	0	0	0.0526316	0.0171537	0.0526316	0.0182373	0	0	0	0	0	0	0
c701	c701.a1	c701.a1.a1	AT3G19760.1	| eukaryotic initiation factor 4A-III | Chr3:6863790-6866242 FORWARD LENGTH=408 | 201606	1	0.0869565	0.025396	0	0	0	0	0	0	0	0	0	0	0	0	0
c702	c702.a1	c702.a1.a1	AT3G44050.1	| P-loop containing nucleoside triphosphate hydrolases superfamily protein | Chr3:15818738-15824792 FORWARD LENGTH=1263 | 201606	1	0	0	0.028169	0.00817743	0	0	0	0	0	0	0	0	0	0	0
c703	c703.a1	c703.a1.a1	AT4G18130.1	| phytochrome E | Chr4:10042312-10045948 REVERSE LENGTH=1112 | 201606	1	0.0196078	0.00572656	0	0	0	0	0.0196078	0.00679428	0	0	0	0	0	0	0
c704	c704.a1	c704.a1.a1	AT4G25550.1	| Cleavage/polyadenylation specificity factor2C 25kDa subunit | Chr4:13048519-13050873 FORWARD LENGTH=200 | 201606	1	0	0	0	0	0.142857	0.0465601	0	0	0	0	0.142857	0.0479725	0	0	0
c705	c705.a1	c705.a1.a1	AT4G31160.1	| DDB1-CUL4 associated factor 1 | Chr4:15145936-15152939 FORWARD LENGTH=1883 | 201606	1	0	0	0	0	0.0144928	0.00472349	0	0	0	0	0	0	0	0	0.0144928
c706	c706.a1	c706.a1.a1	AT5G06830.1	| hypothetical protein | Chr5:2116882-2119559 REVERSE LENGTH=549 | 201606	1	0.0588235	0.0171797	0	0	0	0	0	0	0	0	0	0	0.0588235	0	0
c707	c707.a1	c707.a1.a1	AT5G19550.1	| aspartate aminotransferase 2 | Chr5:6598201-6601597 FORWARD LENGTH=405 | 201606	1	0.0434783	0.012698	0	0	0	0	0.0434783	0.0150656	0	0	0	0	0	0	0
c708	c708.a1	c708.a1.a1	AT5G24910.1	| cytochrome P4502C family 7142C subfamily A2C polypeptide 1 | Chr5:8567674-8570260 REVERSE LENGTH=532 | 201606	1	0.0294118	0.00858984	0.0294118	0.0085382	0	0	0	0	0	0	0	0	0	0	0
c709	c709.a1	c709.a1.a1	AT5G39510.1	| Vesicle transport v-SNARE family protein | Chr5:15822035-15823591 FORWARD LENGTH=221 | 201606	1	0.0833333	0.0243379	0	0	0	0	0	0	0	0	0.0833333	0.027984	0	0	0
c710	c710.a1	c710.a1.a1	AT5G42660.1	| DNA-directed RNA polymerase subunit beta (DUF616) | Chr5:17103062-17105785 REVERSE LENGTH=463 | 201606	1	0.0454545	0.0132752	0	0	0	0	0.0454545	0.0157504	0	0	0	0	0	0	0
c711	c711.a1	c711.a1.a1	AT5G52840.1	| NADH-ubiquinone oxidoreductase-like protein | Chr5:21413718-21414794 FORWARD LENGTH=169 | 201606	1	0.181818	0.0531008	0	0	0	0	0	0	0	0	0	0	0	0	0
c712	c712.a1	c712.a1.a1	AT5G58270.1	| ABC transporter of the mitochondrion 3 | Chr5:23562168-23567040 FORWARD LENGTH=728 | 201606	1	0.0645161	0.0188422	0	0	0	0	0	0	0	0	0	0	0	0	0
c713	c713.a1	c713.a1.a1	AT5G64440.1	| fatty acid amide hydrolase | Chr5:25766229-25770260 FORWARD LENGTH=607 | 201606	1	0.037037	0.0108168	0	0	0	0	0	0	0	0	0	0	0.037037	0	0
					Total PAI	342.402	100	344.473	100	306.823	100	288.593	100	266.766	100	297.79	100

### Sheet: Selected proteins
Data Set Table S1 B : Proteins identified by LC-MS/MS using i2MassChroQ in the purified LD fraction from imbibed Col0 or nbr1-KO1 seeds. Relative PAI for each protein was calculated as a percentage of the total PAI (Col0 : columns C3-E3 (n = 3) ; nbr1-KO1 : columns H3 - J3 (n=3)). Arabidopsis proteins were identified with at least two unique peptides. Proteins were classified according to the level of enrichment (superior at 2 or only present in the Col0 or in the nbr1-KO1 fraction). Proteins significantly enriched were identified by a T-TEST (noted "TRUE" for p<=0.05).
accession	description	Col0 Rep 1	Col0 Rep 2	Col0 Rep 3	Col0		nbr1-KO1 Rep 1	nbr1-KO1 Rep 2	nbr1-KO1 Rep 3	nbr1-KO1
		Relative PAI	Relative PAI	Relative PAI	Average	Standard deviation	Relative PAI	Relative PAI	Relative PAI	Average	Standard deviation	Only in Col0	T.TEST p value	p<=0,05
AT5G14030.1	| translocon-associated protein beta (TRAPB) family protein | Chr5:4526878-4528253 FORWARD LENGTH=195 | 201606	0.438082	0.508023	0	0.315368	0.275347	0	0	0	0	0	nd	0.118286	FALSE
AT5G02450.1	| Ribosomal protein L36e family protein | Chr5:533501-534394 FORWARD LENGTH=108 | 201606	0.219041	0.290299	0	0.16978	0.151289	0	0	0	0	0	nd	0.123843	FALSE
AT1G22780.1	| Ribosomal protein S13/S18 family | Chr1:8067990-8069163 FORWARD LENGTH=152 | 201606	0.166888	0.0414712	0	0.0694532	0.0868917	0	0	0	0	0	nd	0.238446	FALSE
AT2G02470.1	| alfin-like 6 | Chr2:652837-654621 FORWARD LENGTH=256 | 201606	0.0973515	0.0483831	0.0543202	0.0666849	0.0267234	0	0	0	0	0	nd	0.0124267	TRUE
AT3G09680.1	| Ribosomal protein S12/S23 family protein | Chr3:2969197-2970291 REVERSE LENGTH=142 | 201606	0.194703	0	0	0.064901	0.112412	0	0	0	0	0	nd	0.373901	FALSE
AT1G07070.1	| Ribosomal protein L35Ae family protein | Chr1:2168652-2169703 FORWARD LENGTH=112 | 201606	0.0973515	0.0967662	0	0.0647059	0.0560377	0	0	0	0	0	nd	0.11612	FALSE
AT4G28510.1	| prohibitin 1 | Chr4:14084970-14086372 REVERSE LENGTH=288 | 201606	0.0673972	0.0446613	0.0501417	0.0540667	0.0118653	0	0	0	0	0	nd	0.00139377	TRUE
AT5G39160.1	| RmlC-like cupins superfamily protein | Chr5:15679195-15679970 REVERSE LENGTH=222 | 201606	0.146027	0	0	0.0486758	0.0843089	0	0	0	0	0	nd	0.373901	FALSE
AT3G06050.1	| peroxiredoxin IIF | Chr3:1826311-1827809 REVERSE LENGTH=201 | 201606	0.0584109	0.0870896	0	0.0485002	0.0443826	0	0	0	0	0	nd	0.131334	FALSE
AT1G18720.1	| ER membrane protein2C putative (DUF962) | Chr1:6458020-6459658 REVERSE LENGTH=206 | 201606	0	0.145149	0	0.0483831	0.083802	0	0	0	0	0	nd	0.373901	FALSE
AT5G18170.1	| glutamate dehydrogenase 1 | Chr5:6006172-6008248 FORWARD LENGTH=411 | 201606	0.051539	0.0512292	0.0383436	0.0470373	0.00753051	0	0	0	0	0	nd	0.000414093	TRUE
AT2G16595.1	| Translocon-associated protein (TRAP)2C alpha subunit | Chr2:7198363-7200086 FORWARD LENGTH=251 | 201606	0.0584109	0.0580597	0	0.0388235	0.0336226	0	0	0	0	0	nd	0.11612	FALSE
AT1G80090.1	| Cystathionine beta-synthase (CBS) family protein | Chr1:30130218-30131855 FORWARD LENGTH=357 | 201606	0.0730136	0.0362873	0	0.0364337	0.036507	0	0	0	0	0	nd	0.158948	FALSE
AT1G56340.1	| calreticulin 1a | Chr1:21090059-21092630 REVERSE LENGTH=425 | 201606	0.0398256	0.0395862	0.0296292	0.036347	0.00581903	0	0	0	0	0	nd	0.000414093	TRUE
AT5G08530.1	| 51 kDa subunit of complex I | Chr5:2759848-2761726 REVERSE LENGTH=486 | 201606	0.0146027	0.0580597	0.0325921	0.0350849	0.0218355	0	0	0	0	0	nd	0.0496645	TRUE
AT5G52420.1	| transmembrane protein | Chr5:21281817-21282545 FORWARD LENGTH=242 | 201606	0	0.0483831	0.0543202	0.0342344	0.0297961	0	0	0	0	0	nd	0.117444	FALSE
AT1G54050.1	| HSP20-like chaperones superfamily protein | Chr1:20179558-20180122 REVERSE LENGTH=155 | 201606	0.0292055	0.0580597	0	0.0290884	0.02903	0	0	0	0	0	nd	0.157659	FALSE
AT1G11650.1	| RNA-binding (RRM/RBD/RNP motifs) family protein | Chr1:3914895-3917301 FORWARD LENGTH=306 | 201606	0.0417221	0.0414712	0	0.0277311	0.0240162	0	0	0	0	0	nd	0.11612	FALSE
AT5G38470.1	| Rad23 UV excision repair protein family | Chr5:15404720-15407500 FORWARD LENGTH=378 | 201606	0.0265504	0.0263908	0.0296292	0.0275235	0.00182535	0	0	0	0	0	nd	1.27717e-05	TRUE
AT1G14810.1	| semialdehyde dehydrogenase family protein | Chr1:5102684-5104633 REVERSE LENGTH=375 | 201606	0	0.0527816	0.0296292	0.0274703	0.0264569	0	0	0	0	0	nd	0.146513	FALSE
AT3G04830.1	| Protein prenylyltransferase superfamily protein | Chr3:1326289-1329132 FORWARD LENGTH=303 | 201606	0	0.0527816	0.0296292	0.0274703	0.0264569	0	0	0	0	0	nd	0.146513	FALSE
AT3G02230.1	| reversibly glycosylated polypeptide 1 | Chr3:415463-417304 FORWARD LENGTH=357 | 201606	0.0307426	0.0152789	0.0343075	0.0267763	0.0101154	0	0	0	0	0	nd	0.0101458	TRUE
AT5G08740.1	| NAD(P)H dehydrogenase C1 | Chr5:2848752-2851323 REVERSE LENGTH=519 | 201606	0.0507921	0.0252434	0	0.0253452	0.0253962	0	0	0	0	0	nd	0.158948	FALSE
AT1G09490.1	| NAD(P)-binding Rossmann-fold superfamily protein | Chr1:3064172-3065815 FORWARD LENGTH=322 | 201606	0.0486758	0	0.0271601	0.0252786	0.0243924	0	0	0	0	0	nd	0.147095	FALSE
AT3G13460.1	| evolutionarily conserved C-terminal region 2 | Chr3:4385274-4388220 REVERSE LENGTH=667 | 201606	0.0350465	0.0116119	0.0260737	0.0242441	0.0118239	0	0	0	0	0	nd	0.023768	TRUE
AT4G27120.1	| DDRGK domain protein | Chr4:13602210-13604227 REVERSE LENGTH=298 | 201606	0.0243379	0.0483831	0	0.0242403	0.0241917	0	0	0	0	0	nd	0.157659	FALSE
AT5G59870.1	| histone H2A 6 | Chr5:24115605-24116144 REVERSE LENGTH=150 | 201606	0	0	0.0651842	0.0217281	0.0376341	0	0	0	0	0	nd	0.373901	FALSE
AT1G24510.1	| TCP-1/cpn60 chaperonin family protein | Chr1:8685504-8688101 REVERSE LENGTH=535 | 201606	0.0365068	0.0120958	0.01358	0.0207275	0.0136854	0	0	0	0	0	nd	0.0585949	FALSE
AT2G35720.1	| DNAJ heat shock N-terminal domain-containing protein | Chr2:15016883-15019866 FORWARD LENGTH=538 | 201606	0.0116822	0.0232239	0.0260737	0.0203266	0.00762067	0	0	0	0	0	nd	0.00988188	TRUE
AT3G25800.1	| protein phosphatase 2A subunit A2 | Chr3:9422822-9425783 REVERSE LENGTH=587 | 201606	0.0233644	0.0232239	0.0130368	0.019875	0.00592247	0	0	0	0	0	nd	0.00436021	TRUE
AT5G23540.1	| Mov34/MPN/PAD-1 family protein | Chr5:7937772-7939339 FORWARD LENGTH=308 | 201606	0.0292055	0.0290299	0	0.0194118	0.0168113	0	0	0	0	0	nd	0.11612	FALSE
AT5G52840.1	| NADH-ubiquinone oxidoreductase-like protein | Chr5:21413718-21414794 FORWARD LENGTH=169 | 201606	0.0531008	0	0	0.0177003	0.0306578	0	0	0	0	0	nd	0.373901	FALSE
AT1G05500.1	| Calcium-dependent lipid-binding (CaLB domain) family protein | Chr1:1625098-1628940 FORWARD LENGTH=560 | 201606	0.0243379	0.0241916	0	0.0161765	0.0140094	0	0	0	0	0	nd	0.11612	FALSE
AT2G32060.1	| Ribosomal protein L7Ae/L30e/S12e/Gadd45 family protein | Chr2:13639228-13640104 REVERSE LENGTH=144 | 201606	0	0	0.0465601	0.01552	0.0268815	0	0	0	0	0	nd	0.373901	FALSE
AT4G29130.1	| hexokinase 1 | Chr4:14352338-14354865 REVERSE LENGTH=496 | 201606	0.0307426	0.0152789	0	0.0153405	0.0153714	0	0	0	0	0	nd	0.158948	FALSE
AT4G24150.1	| growth-regulating factor 8 | Chr4:12535972-12539387 FORWARD LENGTH=493 | 201606	0	0.0207356	0.0232801	0.0146719	0.0127698	0	0	0	0	0	nd	0.117444	FALSE
AT4G05020.1	| NAD(P)H dehydrogenase B2 | Chr4:2572752-2576222 FORWARD LENGTH=582 | 201606	0.0292055	0.0145149	0	0.0145735	0.0146028	0	0	0	0	0	nd	0.158948	FALSE
AT2G42790.1	| citrate synthase 3 | Chr2:17803132-17805991 REVERSE LENGTH=509 | 201606	0.0278147	0	0.01552	0.0144449	0.0139385	0	0	0	0	0	nd	0.147095	FALSE
AT3G17810.1	| pyrimidine 1 | Chr3:6094279-6096289 FORWARD LENGTH=426 | 201606	0.0139074	0.0138237	0.01552	0.0144171	0.000956136	0	0	0	0	0	nd	1.27717e-05	TRUE
AT3G20050.1	| T-complex protein 1 alpha subunit | Chr3:6998544-7002266 REVERSE LENGTH=545 | 201606	0.0324505	0.0107518	0	0.0144008	0.0165301	0	0	0	0	0	nd	0.205816	FALSE
AT3G63170.1	| Chalcone-flavanone isomerase family protein | Chr3:23334675-23335993 FORWARD LENGTH=279 | 201606	0.0417221	0	0	0.0139074	0.0240883	0	0	0	0	0	nd	0.373901	FALSE
AT3G14660.1	| cytochrome P4502C family 722C subfamily A2C polypeptide 13 | Chr3:4924960-4926911 FORWARD LENGTH=512 | 201606	0.0278147	0.0138237	0	0.0138795	0.0139074	0	0	0	0	0	nd	0.158948	FALSE
AT3G51430.1	| Calcium-dependent phosphotriesterase superfamily protein | Chr3:19086548-19087909 FORWARD LENGTH=371 | 201606	0.020861	0.0207356	0	0.0138656	0.0120081	0	0	0	0	0	nd	0.11612	FALSE
AT1G15930.1	| Ribosomal protein L7Ae/L30e/S12e/Gadd45 family protein | Chr1:5471702-5472741 FORWARD LENGTH=144 | 201606	0	0.0414712	0	0.0138237	0.0239434	0	0	0	0	0	nd	0.373901	FALSE
AT4G39520.1	| GTP-binding protein-like protein | Chr4:18371329-18374000 REVERSE LENGTH=369 | 201606	0.0265504	0.0131954	0	0.0132486	0.0132753	0	0	0	0	0	nd	0.158948	FALSE
AT3G14650.1	| cytochrome P4502C family 722C subfamily A2C polypeptide 11 | Chr3:4922206-4924165 FORWARD LENGTH=512 | 201606	0.012698	0.0126217	0.0141705	0.0131634	0.000872993	0	0	0	0	0	nd	1.27717e-05	TRUE
AT2G26990.1	| proteasome family protein | Chr2:11519684-11522412 REVERSE LENGTH=439 | 201606	0.0389406	0	0	0.0129802	0.0224824	0	0	0	0	0	nd	0.373901	FALSE
AT1G44170.1	| aldehyde dehydrogenase 3H1 | Chr1:16796564-16800031 REVERSE LENGTH=484 | 201606	0.0182534	0	0.0203701	0.0128745	0.0111998	0	0	0	0	0	nd	0.11731	FALSE
AT5G67610.1	| transmembrane protein (DUF2215) | Chr5:26961224-26963614 REVERSE LENGTH=486 | 201606	0	0.0181437	0.0203701	0.0128379	0.0111735	0	0	0	0	0	nd	0.117444	FALSE
AT1G13320.1	| protein phosphatase 2A subunit A3 | Chr1:4563692-4567348 REVERSE LENGTH=587 | 201606	0.025396	0.0126217	0	0.0126726	0.0126981	0	0	0	0	0	nd	0.158948	FALSE
AT5G62530.1	| aldehyde dehydrogenase 12A1 | Chr5:25099768-25103159 REVERSE LENGTH=556 | 201606	0.012698	0.0252434	0	0.0126471	0.0126218	0	0	0	0	0	nd	0.157659	FALSE
AT5G61020.1	| evolutionarily conserved C-terminal region 3 | Chr5:24557485-24559780 REVERSE LENGTH=495 | 201606	0	0.0241916	0.01358	0.0125905	0.0121261	0	0	0	0	0	nd	0.146513	FALSE
AT2G05710.1	| aconitase 3 | Chr2:2141591-2146350 FORWARD LENGTH=990 | 201606	0.0224657	0.0148871	0	0.0124509	0.0114293	0	0	0	0	0	nd	0.132226	FALSE
AT3G13772.1	| transmembrane nine 7 | Chr3:4521712-4524394 REVERSE LENGTH=641 | 201606	0.0365068	0	0	0.0121689	0.0210772	0	0	0	0	0	nd	0.373901	FALSE
AT1G21080.1	| DNAJ heat shock N-terminal domain-containing protein | Chr1:7378822-7382275 REVERSE LENGTH=391 | 201606	0.0365068	0	0	0.0121689	0.0210772	0	0	0	0	0	nd	0.373901	FALSE
AT1G04980.1	| PDI-like 2-2 | Chr1:1413869-1416120 REVERSE LENGTH=447 | 201606	0.0171797	0	0.0191718	0.0121172	0.0105409	0	0	0	0	0	nd	0.11731	FALSE
AT4G24690.1	| ubiquitin-associated (UBA)/TS-N domain-containing protein / octicosapeptide/Phox/Bemp1 (PB1) domain-containing protein | Chr4:12741191-12744202 FORWARD LENGTH=704 | 201606	0.0233644	0.0116119	0	0.0116588	0.0116823	0	0	0	0	0	nd	0.158948	FALSE
AT3G57150.1	| homologue of NAP57 | Chr3:21154255-21155952 REVERSE LENGTH=565 | 201606	0.0112329	0.0223307	0	0.0111878	0.0111654	0	0	0	0	0	nd	0.157659	FALSE
AT1G04910.1	| O-fucosyltransferase family protein | Chr1:1388101-1391074 REVERSE LENGTH=519 | 201606	0.0108168	0.0215036	0	0.0107735	0.0107519	0	0	0	0	0	nd	0.157659	FALSE
AT3G08510.1	| phospholipase C 2 | Chr3:2582626-2585556 REVERSE LENGTH=581 | 201606	0.0100708	0.0100103	0.0112387	0.0104399	0.000692374	0	0	0	0	0	nd	1.27717e-05	TRUE
AT1G70580.1	| alanine-2-oxoglutarate aminotransferase 2 | Chr1:26613222-26615845 FORWARD LENGTH=481 | 201606	0.0292055	0	0	0.00973515	0.0168618	0	0	0	0	0	nd	0.373901	FALSE
AT1G02690.1	| importin alpha isoform 6 | Chr1:584397-587036 FORWARD LENGTH=538 | 201606	0	0.0290299	0	0.00967662	0.0167604	0	0	0	0	0	nd	0.373901	FALSE
AT1G80030.1	| Molecular chaperone Hsp40/DnaJ family protein | Chr1:30105398-30108873 REVERSE LENGTH=500 | 201606	0	0.0276475	0	0.00921583	0.0159623	0	0	0	0	0	nd	0.373901	FALSE
AT4G10430.1	| TMPIT-like protein | Chr4:6455110-6457996 REVERSE LENGTH=347 | 201606	0.0265504	0	0	0.00885014	0.0153289	0	0	0	0	0	nd	0.373901	FALSE
AT3G52990.1	| Pyruvate kinase family protein | Chr3:19649046-19652237 FORWARD LENGTH=527 | 201606	0.0265504	0	0	0.00885014	0.0153289	0	0	0	0	0	nd	0.373901	FALSE
AT4G36480.1	| long-chain base1 | Chr4:17218598-17221124 FORWARD LENGTH=482 | 201606	0.0265504	0	0	0.00885014	0.0153289	0	0	0	0	0	nd	0.373901	FALSE
AT5G20010.1	| RAS-related nuclear protein-1 | Chr5:6760364-6761747 FORWARD LENGTH=221 | 201606	0	0.0263908	0	0.00879693	0.0152367	0	0	0	0	0	nd	0.373901	FALSE
AT3G19760.1	| eukaryotic initiation factor 4A-III | Chr3:6863790-6866242 FORWARD LENGTH=408 | 201606	0.025396	0	0	0.00846535	0.0146624	0	0	0	0	0	nd	0.373901	FALSE
AT2G45810.1	| DEA(D/H)-box RNA helicase family protein | Chr2:18859836-18862318 FORWARD LENGTH=528 | 201606	0.0243379	0	0	0.00811263	0.0140515	0	0	0	0	0	nd	0.373901	FALSE
AT1G22610.1	| C2 calcium/lipid-binding plant phosphoribosyltransferase family protein | Chr1:7994478-7997567 FORWARD LENGTH=1029 | 201606	0.00730136	0.00725747	0.00814802	0.00756895	0.000501971	0	0	0	0	0	nd	1.27717e-05	TRUE
AT5G05470.1	| eukaryotic translation initiation factor 2 alpha subunit | Chr5:1620579-1622214 FORWARD LENGTH=344 | 201606	0.020861	0	0	0.00695368	0.0120441	0	0	0	0	0	nd	0.373901	FALSE
AT1G50200.1	| Alanyl-tRNA synthetase | Chr1:18591429-18598311 REVERSE LENGTH=1003 | 201606	0.0064901	0.00645108	0.00724269	0.00672796	0.000446197	0	0	0	0	0	nd	1.27717e-05	TRUE
AT3G09740.1	| syntaxin of plants 71 | Chr3:2989615-2991354 FORWARD LENGTH=266 | 201606	0	0.0193532	0	0.00645108	0.0111736	0	0	0	0	0	nd	0.373901	FALSE
AT5G58270.1	| ABC transporter of the mitochondrion 3 | Chr5:23562168-23567040 FORWARD LENGTH=728 | 201606	0.0188422	0	0	0.00628074	0.0108786	0	0	0	0	0	nd	0.373901	FALSE
AT1G47550.1	| exocyst complex component sec3A | Chr1:17457171-17463896 FORWARD LENGTH=887 | 201606	0.0177003	0	0	0.00590009	0.0102193	0	0	0	0	0	nd	0.373901	FALSE
AT1G55850.1	| cellulose synthase like E1 | Chr1:20876752-20879414 FORWARD LENGTH=729 | 201606	0.00885014	0.00879693	0	0.00588236	0.00509434	0	0	0	0	0	nd	0.11612	FALSE
AT4G38970.1	| fructose-bisphosphate aldolase 2 | Chr4:18163714-18165659 REVERSE LENGTH=398 | 201606	0.0171797	0	0	0.00572656	0.00991869	0	0	0	0	0	nd	0.373901	FALSE
AT5G06830.1	| hypothetical protein | Chr5:2116882-2119559 REVERSE LENGTH=549 | 201606	0.0171797	0	0	0.00572656	0.00991869	0	0	0	0	0	nd	0.373901	FALSE
AT5G24910.1	| cytochrome P4502C family 7142C subfamily A2C polypeptide 1 | Chr5:8567674-8570260 REVERSE LENGTH=532 | 201606	0.00858984	0.0085382	0	0.00570935	0.00494451	0	0	0	0	0	nd	0.11612	FALSE
AT2G24050.1	| MIF4G domain-containing protein / MA3 domain-containing protein | Chr2:10225500-10228456 REVERSE LENGTH=747 | 201606	0.0162253	0	0	0.00540842	0.00936765	0	0	0	0	0	nd	0.373901	FALSE
AT1G79990.1	| coatomer subunit beta-2 | Chr1:30085910-30091949 FORWARD LENGTH=920 | 201606	0.0157867	0	0	0.00526224	0.00911447	0	0	0	0	0	nd	0.373901	FALSE
AT2G16640.1	| multimeric translocon complex in the outer envelope membrane 132 | Chr2:7211489-7215109 REVERSE LENGTH=1206 | 201606	0.0146027	0	0	0.00486758	0.00843089	0	0	0	0	0	nd	0.373901	FALSE
AT2G26890.1	| DNAJ heat shock N-terminal domain-containing protein | Chr2:11462327-11473841 REVERSE LENGTH=2554 | 201606	0.00952352	0.00315542	0	0.00422631	0.00485123	0	0	0	0	0	nd	0.205816	FALSE
AT1G59610.1	| dynamin-like 3 | Chr1:21893413-21900780 FORWARD LENGTH=920 | 201606	0.0119206	0	0	0.00397353	0.00688236	0	0	0	0	0	nd	0.373901	FALSE
AT1G17580.1	| myosin 1 | Chr1:6039453-6049309 FORWARD LENGTH=1520 | 201606	0.00379292	0.00754023	0	0.00377771	0.00377014	0	0	0	0	0	nd	0.157659	FALSE
AT3G19240.1	| Vacuolar import/degradation2C Vid27-related protein | Chr3:6664383-6666423 FORWARD LENGTH=648 | 201606	0.0108168	0	0	0.00360561	0.0062451	0	0	0	0	0	nd	0.373901	FALSE
AT5G64440.1	| fatty acid amide hydrolase | Chr5:25766229-25770260 FORWARD LENGTH=607 | 201606	0.0108168	0	0	0.00360561	0.0062451	0	0	0	0	0	nd	0.373901	FALSE
AT3G50590.1	| Transducin/WD40 repeat-like superfamily protein | Chr3:18771292-18779220 FORWARD LENGTH=1614 | 201606	0.00990015	0	0	0.00330005	0.00571586	0	0	0	0	0	nd	0.373901	FALSE
AT1G20960.1	| U5 small nuclear ribonucleoprotein helicase | Chr1:7302591-7309914 REVERSE LENGTH=2171 | 201606	0.00867489	0	0	0.00289163	0.00500845	0	0	0	0	0	nd	0.373901	FALSE
AT3G44050.1	| P-loop containing nucleoside triphosphate hydrolases superfamily protein | Chr3:15818738-15824792 FORWARD LENGTH=1263 | 201606	0	0.00817743	0	0.00272581	0.00472124	0	0	0	0	0	nd	0.373901	FALSE
AT4G19490.1	| VPS54 | Chr4:10616017-10622934 FORWARD LENGTH=1034 | 201606	0	0	0.00724269	0.00241423	0.00418157	0	0	0	0	0	nd	0.373901	FALSE
AT3G04490.1	| exportin-4 protein | Chr3:1200816-1209713 FORWARD LENGTH=1118 | 201606	0.00679197	0	0	0.00226399	0.00392134	0	0	0	0	0	nd	0.373901	FALSE
AT4G33200.1	| myosin | Chr4:16002768-16014792 REVERSE LENGTH=1522 | 201606	0.00656302	0	0	0.00218767	0.00378916	0	0	0	0	0	nd	0.373901	FALSE
AT2G47980.1	| sister-chromatid cohesion protein 3 | Chr2:19631423-19636795 FORWARD LENGTH=1098 | 201606	0	0.00547733	0	0.00182578	0.00316234	0	0	0	0	0	nd	0.373901	FALSE
AT4G31160.1	| DDB1-CUL4 associated factor 1 | Chr4:15145936-15152939 FORWARD LENGTH=1883 | 201606	0	0	0.00472349	0.0015745	0.00272711	0	0	0	0	0	nd	0.373901	FALSE
												Enrichment in Col0 sup 2
AT5G22060.1	| DNAJ homologue 2 | Chr5:7303798-7305668 REVERSE LENGTH=419 | 201606	0.091267	0.0725747	0.0407401	0.0681939	0.0255467	0	0	0.020988	0.00699599	0.0121174	9.74757	0.0199671	TRUE
AT5G40770.1	| prohibitin 3 | Chr5:16315589-16316621 REVERSE LENGTH=277 | 201606	0.0730136	0.0967662	0.0814802	0.0837534	0.0120383	0.0288757	0	0	0.00962523	0.0166714	8.70144	0.00335366	TRUE
AT5G20890.1	| TCP-1/cpn60 chaperonin family protein | Chr5:7087020-7089906 REVERSE LENGTH=527 | 201606	0.0380941	0.0504867	0.0141705	0.0342504	0.0184607	0	0	0.0146003	0.00486678	0.00842951	7.0376	0.066212	FALSE
AT1G55490.1	| chaperonin 60 beta | Chr1:20715717-20718673 REVERSE LENGTH=600 | 201606	0.0389406	0.00967662	0.0217281	0.0234484	0.0147076	0	0	0.0111936	0.0037312	0.00646262	6.28443	0.100679	FALSE
AT1G54780.1	| thylakoid lumen 18.3 kDa protein | Chr1:20439533-20440953 FORWARD LENGTH=285 | 201606	0.0531008	0.0527816	0.0592584	0.0550469	0.0036507	0.0315007	0	0	0.0105002	0.018187	5.24244	0.0141513	TRUE
AT4G35000.1	| ascorbate peroxidase 3 | Chr4:16665007-16667541 REVERSE LENGTH=287 | 201606	0.0182534	0.0362873	0.0407401	0.0317603	0.0119073	0	0	0.020988	0.00699599	0.0121174	4.53978	0.0650236	FALSE
AT3G13580.1	| Ribosomal protein L30/L7 family protein | Chr3:4433809-4435109 FORWARD LENGTH=244 | 201606	0.0486758	0.0483831	0.0271601	0.0414063	0.0123385	0	0	0.027984	0.00932799	0.0161566	4.43893	0.0522761	FALSE
AT4G17170.1	| RAB GTPase homolog B1C | Chr4:9644908-9646220 REVERSE LENGTH=211 | 201606	0.0389406	0.0193532	0.0434561	0.0339167	0.0128128	0.0231005	0	0	0.00770018	0.0133371	4.40466	0.0700496	FALSE
AT3G63130.1	| RAN GTPase activating protein 1 | Chr3:23325108-23326715 FORWARD LENGTH=535 | 201606	0.0265504	0.0263908	0.0148146	0.0225853	0.00673008	0.0157504	0	0	0.00525012	0.00909348	4.30185	0.0567419	FALSE
AT1G23900.1	| gamma-adaptin 1 | Chr1:8441379-8447152 FORWARD LENGTH=876 | 201606	0.0201417	0.0200206	0.0112387	0.0171336	0.00510557	0.0119486	0	0	0.00398285	0.0068985	4.30185	0.0567419	FALSE
AT3G54110.1	| plant uncoupling mitochondrial protein 1 | Chr3:20038890-20040996 FORWARD LENGTH=306 | 201606	0.0365068	0.0181437	0.0407401	0.0317969	0.012012	0	0.0234287	0	0.00780958	0.0135266	4.07152	0.0832439	FALSE
AT3G52230.1	| hypothetical protein | Chr3:19371325-19372397 FORWARD LENGTH=145 | 201606	0.125166	0.0414712	0.0465601	0.0710659	0.0469213	0	0.0535514	0	0.0178505	0.0309179	3.98118	0.176286	FALSE
AT3G09500.1	| Ribosomal L29 family protein | Chr3:2917047-2917895 FORWARD LENGTH=123 | 201606	0.146027	0.145149	0.0814802	0.124219	0.0370154	0	0.093715	0	0.0312383	0.0541064	3.97649	0.0699452	FALSE
AT5G41600.1	| VIRB2-interacting protein 3 | Chr5:16636230-16637472 FORWARD LENGTH=257 | 201606	0.116822	0.232239	0.195553	0.181538	0.0589711	0	0.074972	0.0671615	0.0473778	0.0412158	3.8317	0.0319824	TRUE
AT3G56190.1	| alpha-soluble NSF attachment protein 2 | Chr3:20846119-20848356 REVERSE LENGTH=289 | 201606	0.0162253	0.0161277	0.0362134	0.0228555	0.0115684	0	0	0.018656	0.00621866	0.010771	3.6753	0.142374	FALSE
AT5G65750.1	| 2-oxoglutarate dehydrogenase2C E1 component | Chr5:26304212-26307947 FORWARD LENGTH=1025 | 201606	0.0278147	0.0345594	0.0310401	0.0311381	0.00337339	0.0165004	0.00892524	0	0.00847521	0.0082594	3.67402	0.0116937	TRUE
AT5G50850.1	| Transketolase family protein | Chr5:20689671-20692976 FORWARD LENGTH=363 | 201606	0.0531008	0.0263908	0.0296292	0.0363736	0.0145764	0	0	0.030528	0.010176	0.0176253	3.57445	0.118273	FALSE
AT4G16450.1	| NADH-ubiquinone oxidoreductase | Chr4:9280132-9280541 FORWARD LENGTH=106 | 201606	0.116822	0.0580597	0.0651842	0.0800219	0.0320681	0	0	0.0671615	0.0223872	0.0387757	3.57445	0.118273	FALSE
AT3G26060.1	| Thioredoxin superfamily protein | Chr3:9524807-9526123 FORWARD LENGTH=216 | 201606	0.0796512	0.0791724	0.0592584	0.072694	0.0116381	0	0	0.0610559	0.020352	0.0352507	3.57184	0.0710411	FALSE
AT5G13430.1	| Ubiquinol-cytochrome C reductase iron-sulfur subunit | Chr5:4305414-4307399 REVERSE LENGTH=272 | 201606	0.020861	0.0414712	0.0232801	0.0285374	0.0112661	0	0	0.0239863	0.00799542	0.0138485	3.56922	0.117047	FALSE
AT1G20260.1	| ATPase2C V1 complex2C subunit B protein | Chr1:7016971-7020290 FORWARD LENGTH=487 | 201606	0.0278147	0	0.0310401	0.0196183	0.0170663	0.0165004	0	0	0.00550013	0.0095265	3.56687	0.279071	FALSE
AT1G50030.1	| target of rapamycin | Chr1:18522626-18539619 REVERSE LENGTH=2481 | 201606	0.00263112	0.0026153	0.00587245	0.00370629	0.00187596	0.0031217	0	0	0.00104057	0.00180231	3.56181	0.150587	FALSE
AT3G48000.1	| aldehyde dehydrogenase 2B4 | Chr3:17717082-17719843 REVERSE LENGTH=538 | 201606	0.0486758	0.0483831	0.0543202	0.0504597	0.00334647	0.0288757	0	0.013992	0.0142892	0.0144401	3.53131	0.0134073	TRUE
AT1G71220.1	| EMS-MUTAGENIZED BRI1 SUPPRESSOR 1 | Chr1:26841664-26851730 FORWARD LENGTH=1613 | 201606	0.0157867	0	0	0.00526224	0.00911447	0	0	0.00453794	0.00151265	0.00261998	3.47883	0.531081	FALSE
AT3G48680.1	| gamma carbonic anhydrase-like 2 | Chr3:18035107-18036773 FORWARD LENGTH=256 | 201606	0.0584109	0.0580597	0	0.0388235	0.0336226	0	0	0.0335808	0.0111936	0.0193879	3.46837	0.285073	FALSE
AT2G41280.1	| late embryogenesis abundant protein (M10) / LEA protein M10 | Chr2:17209763-17210211 FORWARD LENGTH=107 | 201606	0.292055	0.290299	0	0.194118	0.168113	0	0	0.167904	0.0559679	0.0969393	3.46837	0.285073	FALSE
AT3G10380.1	| subunit of exocyst complex 8 | Chr3:3219922-3228356 REVERSE LENGTH=1053 | 201606	0.0121689	0.00604789	0.00679002	0.00833562	0.00334043	0.00721892	0	0	0.00240631	0.00416785	3.46407	0.126872	FALSE
AT1G07810.1	| ER-type Ca2+-ATPase 1 | Chr1:2416681-2420572 FORWARD LENGTH=1061 | 201606	0.0153713	0.00763944	0.00857687	0.0105292	0.00421949	0.00911864	0	0	0.00303955	0.00526465	3.46407	0.126872	FALSE
AT1G14670.1	| Endomembrane protein 70 protein family | Chr1:5037669-5040199 FORWARD LENGTH=592 | 201606	0.0365068	0.0181437	0.0203701	0.0250068	0.0100213	0.0216568	0	0	0.00721892	0.0125035	3.46407	0.126872	FALSE
AT5G03280.1	| NRAMP metal ion transporter family protein | Chr5:788589-793066 FORWARD LENGTH=1294 | 201606	0.0114531	0.00569213	0.00639061	0.00784529	0.00314393	0.00679428	0	0	0.00226476	0.00392268	3.46407	0.126872	FALSE
AT5G67630.1	| P-loop containing nucleoside triphosphate hydrolases superfamily protein | Chr5:26967535-26969306 REVERSE LENGTH=469 | 201606	0.0243379	0.0120958	0.01358	0.0166712	0.00668086	0.0144378	0	0	0.00481261	0.00833569	3.46407	0.126872	FALSE
AT1G18260.1	| HCP-like superfamily protein | Chr1:6279047-6282008 REVERSE LENGTH=678 | 201606	0.0091267	0.0181437	0.010185	0.0124851	0.00492892	0.0108284	0	0	0.00360946	0.00625177	3.459	0.125666	FALSE
AT4G25630.1	| fibrillarin 2 | Chr4:13074239-13076205 FORWARD LENGTH=320 | 201606	0.0584109	0.0193532	0	0.0259214	0.0297542	0.0231005	0	0	0.00770018	0.0133371	3.36633	0.387903	FALSE
AT1G07380.1	| Neutral/alkaline non-lysosomal ceramidase | Chr1:2264829-2268306 REVERSE LENGTH=779 | 201606	0.0265504	0.0263908	0	0.0176471	0.015283	0.0157504	0	0	0.00525012	0.00909348	3.36127	0.293788	FALSE
AT1G48090.1	| calcium-dependent lipid-binding family protein | Chr1:17732582-17758194 REVERSE LENGTH=4146 | 201606	0.0102475	0.00169765	0.00190597	0.00461705	0.00487725	0.00202636	0.00219216	0	0.00140618	0.0012206	3.28341	0.330706	FALSE
AT3G61240.1	| DEA(D/H)-box RNA helicase family protein | Chr3:22666590-22669154 FORWARD LENGTH=498 | 201606	0.0278147	0.0138237	0.01552	0.0190528	0.00763527	0	0.0178505	0	0.00595016	0.010306	3.20207	0.151547	FALSE
AT3G54010.1	| FKBP-type peptidyl-prolyl cis-trans isomerase family protein | Chr3:20001042-20005063 FORWARD LENGTH=635 | 201606	0.0233644	0.0116119	0.0130368	0.0160044	0.00641362	0	0.0149944	0	0.00499813	0.00865702	3.20207	0.151547	FALSE
AT5G37670.1	| HSP20-like chaperones superfamily protein | Chr5:14969035-14969448 FORWARD LENGTH=137 | 201606	0.0324505	0.0645108	0.0362134	0.0443916	0.0175251	0	0.0416511	0	0.0138837	0.0240473	3.19739	0.150412	FALSE
AT4G04910.1	| AAA-type ATPase family protein | Chr4:2489696-2495666 REVERSE LENGTH=742 | 201606	0.0405631	0.0322554	0.0181067	0.0303084	0.0113541	0.0192505	0	0.00932799	0.00952615	0.00962676	3.1816	0.0729109	FALSE
ATCG00540.1	| photosynthetic electron transfer A | ChrC:61657-62619 FORWARD LENGTH=320 | 201606	0.0625831	0.0622069	0.0232801	0.0493567	0.0225838	0.0247506	0	0.0239863	0.0162456	0.0140743	3.03815	0.0974147	FALSE
AT2G33210.1	| heat shock protein 60-2 | Chr2:14075093-14078568 REVERSE LENGTH=585 | 201606	0.0402834	0.0200206	0.0112387	0.0238475	0.0148957	0.0238971	0	0	0.00796571	0.013797	2.99378	0.246937	FALSE
AT1G64190.1	| 6-phosphogluconate dehydrogenase family protein | Chr1:23825549-23827012 REVERSE LENGTH=487 | 201606	0.0307426	0.0458366	0.0343075	0.0369622	0.00788945	0.0182373	0.0197295	0	0.0126556	0.0109854	2.92063	0.0357747	TRUE
AT2G02560.1	| cullin-associated and neddylation dissociated | Chr2:690345-697342 FORWARD LENGTH=1219 | 201606	0.0224657	0.0111653	0.00626771	0.0132996	0.00830724	0.00666362	0.00720885	0	0.00462415	0.0040139	2.87611	0.178715	FALSE
AT4G17140.1	| pleckstrin homology (PH) domain-containing protein | Chr4:9613617-9636618 REVERSE LENGTH=4216 | 201606	0.0105562	0.00524636	0.00785352	0.00788536	0.00265506	0.0062622	0	0.00202294	0.00276171	0.0031958	2.85524	0.0995412	FALSE
AT4G20850.1	| tripeptidyl peptidase ii | Chr4:11160935-11169889 REVERSE LENGTH=1380 | 201606	0.0718904	0.0535936	0.0401133	0.0551991	0.0159492	0.0319854	0.0173012	0.0103325	0.019873	0.0110531	2.77759	0.0344097	TRUE
AT2G18540.1	| RmlC-like cupins superfamily protein | Chr2:8042382-8045008 REVERSE LENGTH=707 | 201606	0.0922278	0.0611155	0.0514612	0.0682682	0.0213037	0	0.0394589	0.0353482	0.0249357	0.0216925	2.73777	0.0690548	FALSE
AT1G64790.1	| ILITYHIA | Chr1:24065232-24081908 REVERSE LENGTH=2610 | 201606	0.0196339	0.00975794	0.00273883	0.0107102	0.00848771	0.00582367	0.00315008	0.00282191	0.00393189	0.00164653	2.72394	0.24604	FALSE
AT5G55160.1	| small ubiquitin-like modifier 2 | Chr5:22383747-22384772 REVERSE LENGTH=103 | 201606	0.116822	0	0.0651842	0.0606687	0.0585417	0	0	0.0671615	0.0223872	0.0387757	2.70997	0.398499	FALSE
ATMG00070.1	| NADH dehydrogenase subunit 9 | ChrM:23663-24235 REVERSE LENGTH=190 | 201606	0.0243379	0.0241916	0.0271601	0.0252298	0.00167324	0	0	0.027984	0.00932799	0.0161566	2.70475	0.16519	FALSE
AT2G30200.1	| EMBRYO DEFECTIVE 3147 | Chr2:12883162-12885482 REVERSE LENGTH=393 | 201606	0.0365068	0.0362873	0.0407401	0.0378448	0.00250986	0.0216568	0	0.020988	0.0142149	0.012315	2.66233	0.0311841	TRUE
AT2G20760.1	| Clathrin light chain protein | Chr2:8943279-8945108 REVERSE LENGTH=338 | 201606	0.0365068	0.0362873	0.0407401	0.0378448	0.00250986	0.0433135	0	0	0.0144378	0.0250071	2.62122	0.182016	FALSE
AT2G38280.1	| AMP deaminase2C putative / myoadenylate deaminase | Chr2:16033767-16038793 REVERSE LENGTH=839 | 201606	0.00768565	0.00763944	0.00857687	0.00796732	0.000528391	0.00911864	0	0	0.00303955	0.00526465	2.62122	0.182016	FALSE
AT1G60170.1	| pre-mRNA processing ribonucleoprotein binding region-containing protein | Chr1:22193008-22195177 FORWARD LENGTH=485 | 201606	0.0182534	0.0181437	0.0203701	0.0189224	0.00125493	0.0216568	0	0	0.00721892	0.0125035	2.62122	0.182016	FALSE
AT2G34790.1	| FAD-binding Berberine family protein | Chr2:14673998-14677237 REVERSE LENGTH=532 | 201606	0.0121689	0.0120958	0.01358	0.0126149	0.000836619	0.0144378	0	0	0.00481261	0.00833569	2.62122	0.182016	FALSE
AT2G45060.1	| alanine-tRNA ligase | Chr2:18584674-18586688 REVERSE LENGTH=272 | 201606	0.0265504	0.0263908	0.0296292	0.0275235	0.00182535	0.0315007	0	0	0.0105002	0.018187	2.62122	0.182016	FALSE
AT2G01970.1	| Endomembrane protein 70 protein family | Chr2:452197-454819 REVERSE LENGTH=592 | 201606	0.0324505	0.0322554	0.0362134	0.0336398	0.00223098	0.0385009	0	0	0.0128336	0.0222285	2.62122	0.182016	FALSE
AT5G04990.1	| SAD1/UNC-84 domain protein 1 | Chr5:1471698-1473770 REVERSE LENGTH=471 | 201606	0.0146027	0.0145149	0.016296	0.0151379	0.00100394	0.0173254	0	0	0.00577514	0.0100028	2.62122	0.182016	FALSE
AT1G09100.1	| 26S proteasome AAA-ATPase subunit RPT5B | Chr1:2936675-2939258 REVERSE LENGTH=423 | 201606	0.0461139	0.0611155	0.0343075	0.047179	0.0134357	0.0364745	0	0.0176741	0.0180495	0.0182402	2.61386	0.0899002	FALSE
AT2G40510.1	| Ribosomal protein S26e family protein | Chr2:16918506-16919623 FORWARD LENGTH=133 | 201606	0.0973515	0.193532	0	0.0969613	0.0967668	0	0	0.111936	0.037312	0.0646262	2.59867	0.424774	FALSE
AT5G23630.1	| phosphate deficiency response 2 | Chr5:7960756-7967644 REVERSE LENGTH=1179 | 201606	0.0389406	0.0193532	0.0217281	0.026674	0.0106894	0.00770018	0.00833022	0.0149248	0.0103184	0.00400167	2.58509	0.0680682	FALSE
AT1G53240.1	| Lactate/malate dehydrogenase family protein | Chr1:19854966-19856802 REVERSE LENGTH=341 | 201606	0.121689	0.0967662	0.0814802	0.0999786	0.0202962	0.0288757	0.0312383	0.0559679	0.038694	0.0150063	2.58383	0.0136371	TRUE
AT2G42740.1	| ribosomal protein large subunit 16A | Chr2:17791794-17792946 FORWARD LENGTH=182 | 201606	0.125166	0.124414	0.13968	0.129753	0.00860522	0.0495012	0.0535514	0.0479725	0.0503417	0.00288286	2.57745	0.000110487	TRUE
AT2G38550.1	| Transmembrane proteins 14C | Chr2:16132178-16134229 FORWARD LENGTH=335 | 201606	0.0547602	0.0362873	0.0203701	0.0371392	0.0172109	0.0433135	0	0	0.0144378	0.0250071	2.57235	0.264936	FALSE
AT1G32400.1	| tobamovirus multiplication 2A | Chr1:11689393-11690873 REVERSE LENGTH=280 | 201606	0.064901	0.0645108	0.0724269	0.0672796	0.00446197	0	0.0416511	0.037312	0.026321	0.0228977	2.55612	0.0383636	TRUE
AT1G76850.1	| exocyst complex component sec5 | Chr1:28848013-28854282 FORWARD LENGTH=1090 | 201606	0.0175233	0	0	0.00584109	0.0101171	0.00693016	0	0	0.00231005	0.00400113	2.52855	0.604021	FALSE
AT3G26290.1	| cytochrome P4502C family 712C subfamily B2C polypeptide 26 | Chr3:9632770-9634439 REVERSE LENGTH=500 | 201606	0.0531008	0.0263908	0	0.0264972	0.0265506	0.0315007	0	0	0.0105002	0.018187	2.52348	0.437811	FALSE
AT1G08680.2	| ARF GAP-like zinc finger-containing protein ZIGA4 | Chr1:2762820-2768387 FORWARD LENGTH=648 | 201606	0.0324505	0.0161277	0	0.0161927	0.0162254	0.0192505	0	0	0.00641682	0.0111143	2.52348	0.437811	FALSE
AT3G10690.1	| DNA GYRASE A | Chr3:3339612-3346243 REVERSE LENGTH=950 | 201606	0.0171797	0.0085382	0	0.00857263	0.00858989	0.0101914	0	0	0.00339714	0.00588402	2.52348	0.437811	FALSE
AT2G07360.1	| SH3 domain-containing protein | Chr2:3047623-3057099 REVERSE LENGTH=1196 | 201606	0.0135839	0.00675113	0	0.00677835	0.00679201	0.00805833	0	0	0.00268611	0.00465248	2.52348	0.437811	FALSE
AT1G09870.1	| histidine acid phosphatase family protein | Chr1:3205817-3208444 FORWARD LENGTH=487 | 201606	0.0343594	0.0170764	0	0.0171453	0.0171798	0.0203828	0	0	0.00679428	0.011768	2.52348	0.437811	FALSE
AT3G10370.1	| FAD-dependent oxidoreductase family protein | Chr3:3216502-3219027 FORWARD LENGTH=629 | 201606	0.0350465	0.0348358	0	0.0232941	0.0201736	0.0277207	0	0	0.00924022	0.0160045	2.52095	0.398039	FALSE
AT5G43940.1	| GroES-like zinc-binding dehydrogenase family protein | Chr5:17684265-17686379 FORWARD LENGTH=379 | 201606	0.0243379	0.0483831	0	0.0242403	0.0241917	0.0288757	0	0	0.00962523	0.0166714	2.51842	0.437488	FALSE
AT3G26300.1	| cytochrome P4502C family 712C subfamily B2C polypeptide 34 | Chr3:9639199-9640866 REVERSE LENGTH=500 | 201606	0.012698	0.0252434	0	0.0126471	0.0126218	0.0150656	0	0	0.00502186	0.00869811	2.51842	0.437488	FALSE
AT1G36240.1	| Ribosomal protein L7Ae/L30e/S12e/Gadd45 family protein | Chr1:13614890-13616233 FORWARD LENGTH=112 | 201606	0.0973515	0.0967662	0.10864	0.100919	0.00669295	0	0.124953	0	0.0416511	0.0721418	2.42297	0.229474	FALSE
AT5G14040.1	| phosphate transporter 33B1 | Chr5:4531059-4532965 REVERSE LENGTH=375 | 201606	0.0146027	0.0145149	0.016296	0.0151379	0.00100394	0	0.018743	0	0.00624767	0.0108213	2.42297	0.229474	FALSE
AT3G03960.1	| TCP-1/cpn60 chaperonin family protein | Chr3:1024432-1027604 FORWARD LENGTH=549 | 201606	0.0673972	0.0446613	0.0501417	0.0540667	0.0118653	0.0399817	0.0144177	0.0129157	0.0224384	0.0152115	2.40957	0.0468846	TRUE
AT4G03430.1	| pre-mRNA splicing factor-like protein | Chr4:1517411-1520500 REVERSE LENGTH=1029 | 201606	0.0286328	0.0227685	0.0127812	0.0213942	0.00801466	0.0135886	0	0.0131689	0.00891916	0.00772707	2.39868	0.124256	FALSE
AT1G04580.1	| aldehyde oxidase 4 | Chr1:1252212-1257510 REVERSE LENGTH=1337 | 201606	0.0385732	0	0.00614945	0.0149076	0.0207244	0.0130758	0	0.00633599	0.00647059	0.00653893	2.3039	0.538147	FALSE
AT3G11830.1	| TCP-1/cpn60 chaperonin family protein | Chr3:3732734-3736156 FORWARD LENGTH=557 | 201606	0.0467287	0.0232239	0.0260737	0.0320088	0.0128272	0.0138603	0.0149944	0.0134323	0.0140957	0.000807202	2.27082	0.073236	FALSE
AT4G24520.1	| P450 reductase 1 | Chr4:12663065-12667066 REVERSE LENGTH=692 | 201606	0.0091267	0.0181437	0.0203701	0.0158801	0.00595365	0	0	0.020988	0.00699599	0.0121174	2.26989	0.318006	FALSE
AT5G51570.1	| SPFH/Band 7/PHB domain-containing membrane-associated protein family | Chr5:20949511-20951234 FORWARD LENGTH=292 | 201606	0.0182534	0.0725747	0.10185	0.0642261	0.0424191	0.0649703	0	0.020988	0.0286528	0.0331564	2.24153	0.316281	FALSE
AT2G45290.1	| Transketolase | Chr2:18672737-18675589 FORWARD LENGTH=741 | 201606	0.0201417	0.0100103	0.0224773	0.0175431	0.0066273	0.0119486	0	0.0115796	0.00784271	0.00679449	2.23687	0.151406	FALSE
AT3G11270.1	| Mov34/MPN/PAD-1 family protein | Chr3:3528989-3531317 FORWARD LENGTH=310 | 201606	0	0.0791724	0.0592584	0.0461436	0.0411833	0.0630015	0	0	0.0210005	0.0363739	2.19726	0.472384	FALSE
AT4G35790.1	| phospholipase D delta | Chr4:16955774-16959875 REVERSE LENGTH=868 | 201606	0.0407518	0.0135023	0.0151591	0.0231377	0.0152767	0.0161167	0	0.015619	0.0105785	0.00916466	2.18723	0.289111	FALSE
AT3G20820.1	| Leucine-rich repeat (LRR) family protein | Chr3:7280930-7282027 FORWARD LENGTH=365 | 201606	0.0625831	0.0207356	0.0232801	0.0355329	0.0234607	0.0247506	0	0.0239863	0.0162456	0.0140743	2.18723	0.289111	FALSE
AT2G38040.1	| acetyl Co-enzyme a carboxylase carboxyltransferase alpha subunit | Chr2:15917612-15920749 FORWARD LENGTH=769 | 201606	0.0250332	0.00829425	0.00931203	0.0142132	0.00938427	0.0198005	0	0	0.00660016	0.0114318	2.15346	0.423021	FALSE
AT3G25220.1	| FK506-binding protein 15 kD-1 | Chr3:9182691-9184463 FORWARD LENGTH=153 | 201606	0.0973515	0.0967662	0.0543202	0.0828126	0.0246769	0.115503	0	0	0.0385009	0.0666855	2.15093	0.341153	FALSE
AT2G23550.1	| methyl esterase 6 | Chr2:10027813-10028767 REVERSE LENGTH=265 | 201606	0.0730136	0.0725747	0.0407401	0.0621095	0.0185077	0.086627	0	0	0.0288757	0.0500142	2.15093	0.341153	FALSE
AT5G47480.1	| RGPR-like protein | Chr5:19257420-19263132 FORWARD LENGTH=1350 | 201606	0.0230569	0.0152789	0	0.0127786	0.0117301	0.00911864	0	0.00883704	0.00598523	0.00518527	2.13502	0.410813	FALSE
AT4G11220.1	| VIRB2-interacting protein 2 | Chr4:6838176-6839578 REVERSE LENGTH=271 | 201606	0.116822	0.0580597	0.130368	0.10175	0.0384383	0.0693016	0.074972	0	0.0480912	0.0417446	2.11577	0.176802	FALSE
AT3G63410.1	| S-adenosyl-L-methionine-dependent methyltransferases superfamily protein | Chr3:23415816-23417002 REVERSE LENGTH=338 | 201606	0.0182534	0.0362873	0.0407401	0.0317603	0.0119073	0.0216568	0.0234287	0	0.0150285	0.0130452	2.11334	0.176185	FALSE
AT5G47880.1	| eukaryotic release factor 1-1 | Chr5:19386555-19387865 REVERSE LENGTH=436 | 201606	0.0461139	0.0152789	0.0171537	0.0261822	0.0172868	0.0182373	0.0197295	0	0.0126556	0.0109854	2.06882	0.316481	FALSE
